# Profiling RNA at chromatin targets in situ by antibody-targeted tagmentation

**DOI:** 10.1101/2022.05.02.490302

**Authors:** Nadiya Khyzha, Steven Henikoff, Kami Ahmad

## Abstract

Whereas techniques to map chromatin-bound proteins are well-developed, mapping chromatin-associated RNAs remains a challenge. Here we describe Reverse Transcribe & Tagment (RT&Tag), in which RNAs associated with a chromatin epitope are targeted by an antibody followed by a protein A-Tn5 transposome. Localized reverse transcription generates RNA/cDNA hybrids that are subsequently tag-mented for sequencing by Tn5. We demonstrate the utility of RT&Tag in Drosophila cells for capturing the noncoding RNA roX2 with the dosage compensation complex and maturing transcripts associated with silencing histone modifications. We also show that RT&Tag can detect N6-methyladenosine (m6A)-modified mRNAs, and show that genes producing methylated transcripts are characterized by extensive promoter pausing of RNA polymerase II. The high efficiency of in situ antibody tethering and tagmentation makes RT&Tag especially suitable for rapid low-cost profiling of chromatin-associated RNAs from small samples.

## Supplementary Tables 1-7 for "Profiling RNA at chromatin targets in situ by antibody-targeted tagmentation" (part 1 of 3)

### Sheet: Supplementary Table 1
Chromosome	Start	End	Width	Strand	Source	Gene biotype	Gene id	Gene name	IgG oligodT n1	MSL2 oligodT n1	IgG oligodT n2	MSL2 oligodT n2	IgG oligodT n4	MSL2 oligodT n4	IgG oligodT n5	MSL2 oligodT n5	IgG/ MSL2 (log2)	FDR	Differential Enrichment
3R	567076	2532932	1965857	+	FlyBase	protein_coding	FBgn0267431	Myo81F	0	0	0	0	2.03936	0.801683	0.90239	1.50181	-0.177632	NA	NO
3R	1366234	1366601	368	-	FlyBase	ncRNA	FBgn0267798	lncRNA:CR46123	0	0	0	0	0	0	0.90239	0	-0.407217	NA	NO
3R	1865108	1866008	901	-	FlyBase	ncRNA	FBgn0267797	lncRNA:CR46122	0	0	0	0	0	1.60337	0	0	1.21591	NA	NO
3R	2554162	3263582	709421	-	FlyBase	protein_coding	FBgn0267430	Pzl	0	0	0	0	0.679786	0	2.70717	0	-1.47829	NA	NO
3R	3461351	3587054	125704	-	FlyBase	protein_coding	FBgn0010247	Parp	96.3214	108.616	123.017	161.761	90.4115	84.9784	80.3127	63.0759	0.0484433	0.996414	NO
3R	3623143	3627690	4548	+	FlyBase	protein_coding	FBgn0086378	Alg-2	205.63	142.258	225.532	182.559	136.637	139.493	214.769	174.21	-0.275763	0.771103	NO
3R	3734855	3745306	10452	+	FlyBase	protein_coding	FBgn0263977	Tim17b	139.612	91.3142	121.992	113.233	111.485	95.4003	92.9462	66.0795	-0.35349	0.713485	NO
3R	3750363	3752353	1991	+	FlyBase	protein_coding	FBgn0069923	CG41128	34.6324	35.5645	34.8549	18.487	23.1127	20.8438	25.2669	9.01085	-0.555335	0.854794	NO
3R	3846729	3868401	21673	+	FlyBase	protein_coding	FBgn0039955	CG41099	36.7969	55.7497	44.0812	41.5958	30.5904	44.8943	25.2669	42.0506	0.44727	0.826902	NO
3R	4077939	4104326	26388	+	FlyBase	protein_coding	FBgn0259821	CG42402	0	0	3.07543	0	0	2.40505	1.80478	1.50181	-0.11293	NA	NO
3R	4126442	4137882	11441	+	FlyBase	protein_coding	FBgn0027341	Gfat1	0	0	0	0	0.679786	0	0	0	-0.432894	NA	NO
3R	4160610	4162235	1626	-	FlyBase	protein_coding	FBgn0058198	CG40198	0	0	0	0	0	2.40505	1.80478	0	0.137986	NA	NO
3R	4174632	4186751	12120	+	FlyBase	protein_coding	FBgn0037213	CG12581	1.08226	0	0	0	0	1.60337	0	1.50181	1.4734	NA	NO
3R	4189692	4190260	569	-	FlyBase	protein_coding	FBgn0000500	Dsk	0	0	0	0	0	0	0.90239	0	-0.407217	NA	NO
3R	4197206	4204572	7367	+	FlyBase	protein_coding	FBgn0037215	beta-Man	224.028	291.244	290.116	274.994	214.133	295.821	248.157	409.994	0.37469	0.354149	NO
3R	4204493	4215314	10822	-	FlyBase	protein_coding	FBgn0037217	CG14636	22.7275	12.4956	12.3017	18.487	8.15743	12.0252	20.755	9.01085	-0.216577	0.992764	NO
3R	4211783	4227518	15736	+	FlyBase	protein_coding	FBgn0037218	aux	79.0052	83.6246	93.2881	92.435	93.8104	107.426	87.5318	88.6067	0.0739264	0.993462	NO
3R	4218463	4220130	1668	-	FlyBase	protein_coding	FBgn0051516	CG31516	0	0	0	0	0	0.801683	0	0	0.919376	NA	NO
3R	4227387	4229238	1852	-	FlyBase	protein_coding	FBgn0261436	DhpD	55.1954	63.4394	67.6595	36.974	41.4669	56.9195	58.6554	51.0615	-0.0863906	0.993462	NO
3R	4230779	4232342	1564	-	FlyBase	protein_coding	FBgn0037220	CG14641	57.3599	36.5257	45.1063	33.5077	48.2648	40.0842	35.1932	22.5271	-0.487914	0.771417	NO
3R	4233047	4235041	1995	+	FlyBase	protein_coding	FBgn0015331	abs	46.5373	66.323	42.0309	36.974	56.4222	67.3414	55.9482	46.556	0.0948429	0.993462	NO
3R	4235217	4241057	5841	+	FlyBase	protein_coding	FBgn0010225	Gel	728.363	826.634	758.607	640.113	685.904	619.701	643.404	549.662	-0.107509	0.973277	NO
3R	4235294	4235973	680	-	FlyBase	ncRNA	FBgn0267988	asRNA:CR46255	0	0	3.07543	1.15544	4.7585	8.81852	16.243	9.01085	-0.301199	0.993462	NO
3R	4241045	4242717	1673	-	FlyBase	protein_coding	FBgn0037222	CG14642	33.5502	33.6421	29.7292	28.886	24.4723	17.637	36.0956	49.5597	-0.00505743	0.998573	NO
3R	4243606	4245511	1906	+	FlyBase	pseudogene	FBgn0037223	TwdlU	0	0	0	3.46631	0	0	0	0	1.28052	NA	NO
3R	4247020	4248313	1294	+	FlyBase	protein_coding	FBgn0037224	TwdlF	0	0	0	1.15544	0.679786	0	0.90239	3.00362	0.573241	NA	NO
3R	4248723	4251341	2619	-	FlyBase	protein_coding	FBgn0037225	TwdlG	0	0	0	0	0.679786	0	0.90239	0	-1.02693	NA	NO
3R	4266770	4268316	1547	+	FlyBase	protein_coding	FBgn0037228	CG1092	1037.89	859.315	1062.05	764.9	902.755	776.029	1077.45	767.424	-0.361971	0.089405	NO
3R	4269221	4277928	8708	-	FlyBase	protein_coding	FBgn0037229	CG9766	2.16453	1.92241	3.07543	1.15544	2.03936	0.801683	0.90239	0	-1.10458	NA	NO
3R	4280221	4304604	24384	+	FlyBase	protein_coding	FBgn0041605	cpx	0	0	0	1.15544	4.07871	0	1.80478	0	-1.48506	NA	NO
3R	4292274	4294840	2567	-	FlyBase	protein_coding	FBgn0037230	Nepl11	0	0.961203	0	4.62175	0	1.60337	0.90239	0	2.54903	NA	NO
3R	4307435	4310947	3513	-	FlyBase	protein_coding	FBgn0037231	Vps24	106.062	81.7022	100.464	82.0361	72.7371	77.7633	83.0199	78.094	-0.164447	0.975138	NO
3R	4307908	4309835	1928	+	FlyBase	protein_coding	FBgn0027930	MP1	74.6761	82.6634	96.3636	67.0154	84.9732	74.5565	68.5816	70.585	-0.13354	0.991886	NO
3R	4309944	4310869	926	+	FlyBase	ncRNA	FBgn0267815	asRNA:CR46140	3.24679	2.88361	1.02514	5.77719	2.03936	1.60337	2.70717	3.00362	0.467913	NA	NO
3R	4311555	4315398	3844	+	FlyBase	protein_coding	FBgn0037232	Suv3	6.49358	12.4956	5.12572	10.3989	7.47764	8.01683	9.92629	15.0181	0.648829	0.961251	NO
3R	4314455	4319069	4615	-	FlyBase	protein_coding	FBgn0261086	Syt14	6.49358	2.88361	1.02514	0	4.7585	4.8101	6.31673	6.00723	-0.601956	0.984568	NO
3R	4319683	4326379	6697	+	FlyBase	protein_coding	FBgn0037234	CG9795	12.9872	20.1853	16.4023	26.5751	23.1127	16.0337	16.243	24.0289	0.324035	0.975138	NO
3R	4327814	4334071	6258	-	FlyBase	protein_coding	FBgn0027866	CG9776	91.9924	99.9651	115.841	117.855	93.8104	109.029	106.482	126.152	0.152153	0.975138	NO
3R	4334879	4337674	2796	-	FlyBase	protein_coding	FBgn0037236	Skp2	41.126	53.8273	37.9303	35.8186	44.1861	41.6875	32.486	66.0795	0.307071	0.967996	NO
3R	4335098	4335506	409	+	FlyBase	protein_coding	FBgn0040687	CG14645	4.32905	8.65082	1.02514	1.15544	2.71914	3.20673	1.80478	6.00723	0.838971	0.973277	NO
3R	4337755	4339914	2160	+	FlyBase	protein_coding	FBgn0037235	CG1103	158.01	179.745	172.224	149.052	110.805	105.021	129.944	111.134	-0.076889	0.992764	NO
3R	4345015	4346646	1632	-	FlyBase	protein_coding	FBgn0261434	hkb	0	0	0	0	0.679786	0	0	0	-0.432894	NA	NO
3R	4359883	4366855	6973	+	FlyBase	protein_coding	FBgn0037238	CG1090	1.08226	0	0	0	0	1.60337	5.41434	1.50181	-0.410414	NA	NO
3R	4375084	4377600	2517	+	FlyBase	ncRNA	FBgn0266227	lncRNA:CR44922	3.24679	0	0	2.31088	2.03936	0.801683	0	0	-0.411823	NA	NO
3R	4378600	4381210	2611	+	FlyBase	protein_coding	FBgn0037239	Sfxn1-3	46.5373	60.5558	30.7543	63.5491	48.9446	52.1094	39.7052	31.538	0.303288	0.967996	NO
3R	4381306	4387018	5713	+	FlyBase	protein_coding	FBgn0037240	Cont	46.5373	41.3317	32.8046	55.461	36.0286	34.4724	41.5099	21.0253	-0.0857844	0.993462	NO
3R	4387742	4389813	2072	+	FlyBase	protein_coding	FBgn0003882	tub	20.563	31.7197	31.7795	38.1295	25.8319	12.0252	16.243	19.5235	0.0188766	0.996441	NO
3R	4390366	4392111	1746	+	FlyBase	protein_coding	FBgn0037241	CG14646	81.1697	84.5858	91.2378	80.8807	96.5296	81.7717	93.8486	112.636	-0.0256018	0.996414	NO
3R	4391711	4394259	2549	-	FlyBase	protein_coding	FBgn0086608	CG34112	35.7147	16.3404	22.5532	18.487	22.4329	14.4303	18.0478	13.5163	-0.630522	0.817542	NO
3R	4393350	4394493	1144	+	FlyBase	ncRNA	FBgn0267814	asRNA:CR46139	0	1.92241	1.02514	0	1.35957	0	0	1.50181	0.250987	NA	NO
3R	4395549	4397548	2000	+	FlyBase	ncRNA	FBgn0267661	asRNA:CR45999	20.563	10.5732	7.17601	10.3989	10.1968	8.01683	14.4382	6.00723	-0.514206	0.970912	NO
3R	4395979	4397875	1897	-	FlyBase	protein_coding	FBgn0037242	CG9855	36.7969	42.2929	32.8046	32.3523	27.1914	28.8606	34.2908	28.5343	0.00792799	0.997131	NO
3R	4398381	4402027	3647	-	FlyBase	protein_coding	FBgn0086605	CG9853	30.3034	15.3792	24.6035	33.5077	37.3882	29.6623	19.8526	13.5163	-0.335821	0.973277	NO
3R	4400510	4402017	1508	+	FlyBase	protein_coding	FBgn0037244	CG14647	51.9486	36.5257	26.6538	53.1501	43.5063	35.2741	31.5837	37.5452	0.0883694	0.993462	NO
3R	4402429	4402928	500	-	FlyBase	ncRNA	FBgn0266697	lncRNA:CR45187	0	2.88361	3.07543	2.31088	0	0.801683	0	1.50181	2.2576	NA	NO
3R	4403076	4407182	4107	+	FlyBase	protein_coding	FBgn0263594	lost	441.563	371.024	390.58	372.051	453.417	364.766	470.145	268.824	-0.355357	0.324479	NO
3R	4407227	4419578	12352	-	FlyBase	protein_coding	FBgn0052944	CG32944	0	1.92241	4.10058	0	0.679786	0.801683	0.90239	0	-0.65602	NA	NO
3R	4416438	4417665	1228	+	FlyBase	protein_coding	FBgn0051528	CG31528	0	0	2.05029	0	0	0	0	3.00362	0.108778	NA	NO
3R	4422483	4429335	6853	-	FlyBase	protein_coding	FBgn0037248	srl	43.2905	43.2541	55.3578	80.8807	70.0179	42.4892	63.1673	58.5705	-0.0762623	0.993462	NO
3R	4427030	4428200	1171	+	FlyBase	protein_coding	FBgn0051525	CG31525	0	0.961203	0	0	0.679786	2.40505	1.80478	0	0.501719	NA	NO
3R	4429798	4433895	4098	-	FlyBase	protein_coding	FBgn0037249	eIF3a	478.36	480.601	566.905	501.46	517.997	460.166	571.213	504.607	-0.13031	0.965378	NO
3R	4433965	4436175	2211	+	FlyBase	protein_coding	FBgn0037250	CG1074	8.6581	17.3016	16.4023	13.8653	8.83721	10.4219	10.8287	18.0217	0.422879	0.973277	NO
3R	4434624	4436101	1478	-	FlyBase	ncRNA	FBgn0267813	asRNA:CR46138	0	0	1.02514	0	0.679786	1.60337	1.80478	6.00723	0.338999	NA	NO
3R	4436222	4437329	1108	-	FlyBase	protein_coding	FBgn0037251	CG9804	20.563	29.7973	21.528	12.7098	8.15743	7.21515	8.12151	9.01085	-0.0546514	0.996414	NO
3R	4436356	4437230	875	+	FlyBase	ncRNA	FBgn0264983	asRNA:CR44134	5.41132	2.88361	1.02514	0	4.7585	3.20673	2.70717	0	-1.48529	NA	NO
3R	4437387	4441328	3942	+	FlyBase	protein_coding	FBgn0037252	CG14650	42.2083	44.2153	35.88	41.5958	38.068	44.8943	47.8267	43.5524	0.0985522	0.993462	NO
3R	4441415	4462883	21469	-	FlyBase	protein_coding	FBgn0051522	CG31522	31.3856	49.0213	35.88	30.0414	23.1127	26.4555	32.486	22.5271	0.0341862	0.996414	NO
3R	4452705	4454295	1591	+	FlyBase	ncRNA	FBgn0263620	asRNA:CR43629	4.32905	10.5732	6.15087	5.77719	6.79786	5.61178	2.70717	1.50181	0.104747	0.996414	NO
3R	4465421	4479207	13787	-	FlyBase	protein_coding	FBgn0051523	CG31523	169.915	191.279	202.979	190.647	157.71	149.113	154.309	130.657	-0.0564337	0.993462	NO
3R	4480812	4484215	3404	+	FlyBase	protein_coding	FBgn0037254	CG14651	0	0.961203	0	0	0	1.60337	0	0	1.81035	NA	NO
3R	4485008	4487677	2670	+	FlyBase	protein_coding	FBgn0037255	Fip1	96.3214	53.8273	66.6344	63.5491	99.9285	105.822	85.7271	79.5958	-0.223874	0.970209	NO
3R	4491943	4558067	66125	-	FlyBase	protein_coding	FBgn0085386	CG34357	22.7275	29.7973	16.4023	20.7979	23.7925	35.2741	24.3645	30.0362	0.407618	0.956203	NO
3R	4504612	4506365	1754	-	FlyBase	protein_coding	FBgn0085454	CG34425	0	0	0	0	0	0.801683	0	0	0.919376	NA	NO
3R	4541356	4543215	1860	+	FlyBase	protein_coding	FBgn0037260	Mur82C	0	0	0	0	0	0	0	1.50181	0.949549	NA	NO
3R	4585178	4589308	4131	-	FlyBase	ncRNA	FBgn0267118	lncRNA:CR45558	0	0	0	0	0	0	0	1.50181	0.949549	NA	NO
3R	4596283	4599749	3467	-	FlyBase	ncRNA	FBgn0265376	lncRNA:CR44317	0	0.961203	0	0	1.35957	0	0.90239	0	-0.750848	NA	NO
3R	4612870	4633304	20435	+	FlyBase	protein_coding	FBgn0087012	5-HT2A	0	1.92241	0	1.15544	0.679786	1.60337	2.70717	1.50181	1.50323	NA	NO
3R	4634975	4635655	681	+	FlyBase	ncRNA	FBgn0267233	lncRNA:CR45673	0	0	0	0	0	0	0.90239	1.50181	0.253588	NA	NO
3R	4638010	4641838	3829	-	FlyBase	protein_coding	FBgn0037261	CG9775	140.694	155.715	105.59	145.585	108.086	125.864	119.115	165.199	0.321771	0.696452	NO
3R	4641963	4643292	1330	+	FlyBase	protein_coding	FBgn0037262	MED31	74.6761	48.0601	47.1566	55.461	69.3381	67.3414	76.7032	69.0832	-0.151079	0.991096	NO
3R	4641963	4644636	2674	+	FlyBase	protein_coding	FBgn0037263	slx1	1.08226	4.80601	1.02514	8.08807	2.03936	0.801683	0.90239	3.00362	1.43555	NA	NO
3R	4644649	4645655	1007	-	FlyBase	protein_coding	FBgn0040466	Dlip2	14.0694	20.1853	12.3017	18.487	7.47764	3.20673	6.31673	7.50904	0.101083	0.996414	NO
3R	4645981	4648884	2904	+	FlyBase	protein_coding	FBgn0022981	rpk	0	0	0	0	0	0	0	1.50181	0.949549	NA	NO
3R	4646433	4648242	1810	-	FlyBase	ncRNA	FBgn0265038	asRNA:CR44155	0	0	0	0	0	0	0.90239	0	-0.407217	NA	NO
3R	4649176	4654624	5449	+	FlyBase	protein_coding	FBgn0087013	Karybeta3	290.046	288.361	302.418	281.927	295.027	242.108	289.667	213.257	-0.206501	0.867081	NO
3R	4654800	4657985	3186	+	FlyBase	protein_coding	FBgn0037265	spartin	0	0.961203	1.02514	1.15544	8.83721	4.00842	1.80478	3.00362	0.214856	NA	NO
3R	4659579	4712193	52615	+	FlyBase	protein_coding	FBgn0263346	smash	43.2905	27.8749	31.7795	28.886	41.4669	36.0757	46.9243	43.5524	-0.269262	0.973118	NO
3R	4673977	4674610	634	+	FlyBase	ncRNA	FBgn0265040	lncRNA:CR44157	1.08226	0	0	0	0	0	0	0	-0.457503	NA	NO
3R	4712882	4714182	1301	-	FlyBase	protein_coding	FBgn0037270	eIF3f1	560.612	372.947	466.441	276.15	509.839	608.478	542.336	681.821	-0.181434	0.965378	NO
3R	4719458	4731878	12421	-	FlyBase	protein_coding	FBgn0027570	Nep2	0	0	2.05029	0	0.679786	0	1.80478	0	-2.15394	NA	NO
3R	4733654	4749056	15403	-	FlyBase	protein_coding	FBgn0026620	tacc	98.4859	108.616	106.615	139.808	143.435	107.426	120.92	132.159	0.0527766	0.993462	NO
3R	4737500	4737908	409	+	FlyBase	ncRNA	FBgn0267812	asRNA:CR46137	1.08226	0	0	2.31088	0	0.801683	3.60956	1.50181	0.604119	NA	NO
3R	4750035	4777490	27456	+	FlyBase	protein_coding	FBgn0010750	atms	19.4807	13.4568	19.4777	20.7979	22.4329	21.6454	24.3645	28.5343	-0.0560428	0.996414	NO
3R	4750409	4773197	22789	-	FlyBase	protein_coding	FBgn0264907	CG44098	0	0	0	1.15544	0.679786	0	1.80478	0	-0.822252	NA	NO
3R	4774516	4775053	538	-	FlyBase	protein_coding	FBgn0264897	CG44088	1.08226	0	0	0	0	0	0	0	-0.457503	NA	NO
3R	4777497	4780302	2806	-	FlyBase	protein_coding	FBgn0037275	CG14655	2.16453	4.80601	3.07543	1.15544	2.03936	0	1.80478	1.50181	-0.855427	NA	NO
3R	4786284	4812096	25813	-	FlyBase	protein_coding	FBgn0260794	ctrip	98.4859	74.9738	67.6595	93.5905	131.878	125.063	124.53	85.603	-0.138484	0.984613	NO
3R	4808336	4812096	3761	-	FlyBase	protein_coding	FBgn0026417	Hus1-like	23.8098	15.3792	17.4275	6.93263	13.5957	10.4219	15.3406	15.0181	-0.574066	0.943133	NO
3R	4811444	4816025	4582	+	FlyBase	protein_coding	FBgn0037279	CG1129	114.72	81.7022	104.565	125.943	121.002	105.021	101.068	90.1085	-0.14668	0.981144	NO
3R	4816318	4817776	1459	+	FlyBase	protein_coding	FBgn0037280	BBS5	0	0	0	1.15544	1.35957	0.801683	0.90239	0	-0.0208518	NA	NO
3R	4817980	4821432	3453	-	FlyBase	protein_coding	FBgn0037282	CG14657	30.3034	28.8361	36.9052	50.8393	42.1467	27.2572	48.7291	37.5452	-0.156749	0.991886	NO
3R	4852813	4869979	17167	+	FlyBase	protein_coding	FBgn0003002	opa	0	0	0	0	0.679786	0.801683	0	0	0.243433	NA	NO
3R	4876005	4878533	2529	-	FlyBase	protein_coding	FBgn0020280	laf	0	0	0	0	0.679786	3.20673	0	3.00362	1.76833	NA	NO
3R	4906622	4910081	3460	+	FlyBase	protein_coding	FBgn0004913	Gnf1	94.1569	107.655	104.565	95.9014	67.9786	64.9363	84.8247	60.0723	-0.112145	0.991886	NO
3R	4910552	4945576	35025	+	FlyBase	protein_coding	FBgn0265082	Cdep	62.7713	64.4006	52.2824	63.5491	70.6977	59.3246	80.3127	55.5669	-0.118698	0.991886	NO
3R	4946078	4947278	1201	+	FlyBase	ncRNA	FBgn0266698	lncRNA:CR45188	1.08226	1.92241	0	4.62175	1.35957	4.8101	0.90239	3.00362	2.13332	NA	NO
3R	4947933	4948096	164	-	FlyBase	snRNA	FBgn0004183	snRNA:U1:82Eb	1.08226	0	0	1.15544	0	0	0	0	0.324025	NA	NO
3R	4948755	4952682	3928	-	FlyBase	protein_coding	FBgn0004436	Ubc6	111.473	134.568	104.565	99.3677	90.4115	59.3246	89.3366	46.556	-0.310568	0.900753	NO
3R	4953506	4955252	1747	-	FlyBase	protein_coding	FBgn0037288	CG14661	0	0	0	0	0	0	0	3.00362	1.10346	NA	NO
3R	4956999	4961351	4353	-	FlyBase	protein_coding	FBgn0250839	CG2016	1.08226	0	0	0	0	0	0	0	-0.457503	NA	NO
3R	4965445	4968485	3041	+	FlyBase	protein_coding	FBgn0037290	CG1124	5.41132	12.4956	11.2766	2.31088	8.15743	11.2236	12.6335	4.50542	-0.392005	0.991886	NO
3R	4984498	4986120	1623	-	FlyBase	ncRNA	FBgn0263343	lncRNA:CR43424	0	0	0	0	0.679786	0	0	0	-0.432894	NA	NO
3R	5015624	5021474	5851	+	FlyBase	ncRNA	FBgn0267145	lncRNA:CR45585	0	0	0	0	0	0.801683	0.90239	1.50181	0.915611	NA	NO
3R	5042652	5043025	374	-	FlyBase	ncRNA	FBgn0286032	lncRNA:CR46352	0	0	0	0	0.679786	0.801683	0	0	0.243433	NA	NO
3R	5045207	5045948	742	-	FlyBase	ncRNA	FBgn0263626	lncRNA:CR43635	0	0	0	0	0	0	0.90239	0	-0.407217	NA	NO
3R	5053181	5053738	558	-	FlyBase	ncRNA	FBgn0267148	lncRNA:CR45588	0	0	0	0	0.679786	0	0	0	-0.432894	NA	NO
3R	5077779	5087072	9294	-	FlyBase	protein_coding	FBgn0010313	corto	1.08226	0.961203	0	1.15544	4.07871	3.20673	0	3.00362	1.30893	NA	NO
3R	5128087	5129939	1853	+	FlyBase	protein_coding	FBgn0037293	CG12007	23.8098	37.4869	39.9806	26.5751	24.4723	23.2488	25.2669	22.5271	-0.0421514	0.996414	NO
3R	5150908	5170121	19214	+	FlyBase	protein_coding	FBgn0037295	dpr16	0	0	0	0	0.679786	0	0	0	-0.432894	NA	NO
3R	5159612	5160901	1290	+	FlyBase	protein_coding	FBgn0037294	CG12590	1.08226	0	0	0	0.679786	0.801683	0.90239	0	-1.02658	NA	NO
3R	5170004	5217456	47453	-	FlyBase	protein_coding	FBgn0259212	cno	32.4679	37.4869	30.7543	57.7719	37.3882	27.2572	41.5099	36.0434	0.112362	0.993462	NO
3R	5195004	5195163	160	-	FlyBase	snRNA	FBgn0263018	snRNA:U4atac	1.08226	0	0	0	0.679786	0	0	0	-1.06348	NA	NO
3R	5217751	5219528	1778	-	FlyBase	protein_coding	FBgn0037296	Prosbeta2R2	1.08226	0	0	0	0.679786	0	0.90239	1.50181	-1.04527	NA	NO
3R	5219657	5221548	1892	+	FlyBase	protein_coding	FBgn0037297	CG1116	32.4679	44.2153	42.0309	21.9533	21.0734	36.0757	40.6076	22.5271	-0.110509	0.993462	NO
3R	5221632	5223365	1734	-	FlyBase	protein_coding	FBgn0037298	Sccpdh1	84.4165	51.9049	62.5338	55.461	72.0573	82.5734	63.1673	69.0832	-0.130908	0.991886	NO
3R	5224139	5225542	1404	+	FlyBase	protein_coding	FBgn0040682	CG14664	0	2.88361	0	2.31088	2.03936	1.60337	0.90239	3.00362	2.09651	NA	NO
3R	5226158	5227526	1369	+	FlyBase	protein_coding	FBgn0037299	Vps37B	64.9358	65.3618	56.3829	42.7512	82.2541	55.3161	66.7769	39.047	-0.426842	0.757705	NO
3R	5227289	5232209	4921	-	FlyBase	protein_coding	FBgn0040208	Kat60	56.2777	38.4481	49.2069	42.7512	38.7478	35.2741	47.8267	27.0325	-0.414007	0.868604	NO
3R	5232543	5236288	3746	+	FlyBase	protein_coding	FBgn0037301	Mms19	47.6196	49.0213	37.9303	48.5284	27.1914	42.4892	27.0717	33.0398	0.333203	0.961156	NO
3R	5236092	5237315	1224	-	FlyBase	protein_coding	FBgn0087005	rtp	3.24679	7.68962	0	6.93263	2.03936	1.60337	3.60956	0	0.592176	0.991886	NO
3R	5237651	5251745	14095	-	FlyBase	protein_coding	FBgn0260462	CG12163	356.065	412.356	485.918	384.761	512.558	448.943	449.39	330.398	-0.188943	0.898631	NO
3R	5240014	5240735	722	-	FlyBase	protein_coding	FBgn0053293	CG33293	1.08226	0	0	0	0	0	0	0	-0.457503	NA	NO
3R	5250913	5252132	1220	+	FlyBase	ncRNA	FBgn0264789	asRNA:CR44019	1.08226	0	0	0	0.679786	0	0	0	-1.06348	NA	NO
3R	5253153	5255403	2251	+	FlyBase	protein_coding	FBgn0037304	CG1113	0	0.961203	0	1.15544	0	0.801683	0.90239	3.00362	2.30241	NA	NO
3R	5255444	5256681	1238	-	FlyBase	protein_coding	FBgn0037305	CG12173	46.5373	28.8361	34.8549	19.6424	42.8265	30.464	41.5099	40.5488	-0.50267	0.795306	NO
3R	5257037	5269507	12471	+	FlyBase	protein_coding	FBgn0264785	Hph	141.776	143.219	166.073	172.16	131.878	140.295	149.797	154.686	0.0510889	0.993462	NO
3R	5258336	5262692	4357	-	FlyBase	protein_coding	FBgn0037307	Tim17a2	0	0	0	0	0	0	0.90239	0	-0.407217	NA	NO
3R	5263757	5264511	755	-	FlyBase	ncRNA	FBgn0267443	lncRNA:CR45793	1.08226	2.88361	1.02514	0	0	0.801683	1.80478	0	-0.269102	NA	NO
3R	5270116	5350443	80328	-	FlyBase	protein_coding	FBgn0013576	mtd	147.188	281.632	200.928	313.124	265.116	283.796	253.572	262.816	0.424067	0.311674	NO
3R	5275678	5277835	2158	-	FlyBase	protein_coding	FBgn0051538	CG31538	1.08226	0	0	1.15544	1.35957	0.801683	2.70717	4.50542	0.0350115	NA	NO
3R	5300145	5301186	1042	+	FlyBase	protein_coding	FBgn0037310	Tim17b1	2.16453	0	0	2.31088	0	0.801683	0	0	1.36289	NA	NO
3R	5353717	5354747	1031	-	FlyBase	protein_coding	FBgn0037312	CG11999	252.167	208.581	248.085	194.114	176.744	167.552	189.502	193.733	-0.170304	0.965286	NO
3R	5355092	5356748	1657	+	FlyBase	protein_coding	FBgn0037313	CG1161	200.219	147.064	162.998	157.14	157.031	139.493	147.09	120.145	-0.239663	0.879247	NO
3R	5357012	5358364	1353	-	FlyBase	protein_coding	FBgn0250746	Prosbeta7	314.939	298.934	272.688	221.844	298.426	242.91	289.667	237.286	-0.238358	0.750759	NO
3R	5358873	5368306	9434	-	FlyBase	protein_coding	FBgn0037315	Cerk	80.0875	157.637	114.816	174.471	72.7371	106.624	97.4581	124.65	0.62236	0.0915347	NO
3R	5368481	5368806	326	+	FlyBase	ncRNA	FBgn0264912	lncRNA:CR44103	0	0	0	0	1.35957	2.40505	0.90239	0	-0.222367	NA	NO
3R	5371795	5372397	603	+	FlyBase	protein_coding	FBgn0003275	RpII18	138.53	77.8574	111.741	85.5024	165.868	149.915	141.675	160.693	-0.284831	0.865262	NO
3R	5372592	5374962	2371	-	FlyBase	protein_coding	FBgn0086695	hd	24.892	25.9525	25.6286	20.7979	27.8712	28.0589	22.5598	24.0289	-0.0329888	0.996414	NO
3R	5375022	5376460	1439	+	FlyBase	protein_coding	FBgn0037317	CG14667	9.74037	11.5344	1.02514	4.62175	5.43829	4.8101	7.21912	3.00362	0.115297	0.996414	NO
3R	5376780	5377975	1196	+	FlyBase	protein_coding	FBgn0041707	7B2	0	0	0	0	0.679786	0	0.90239	0	-1.02693	NA	NO
3R	5378093	5392866	14774	-	FlyBase	protein_coding	FBgn0001311	kkv	0	0	0	0	0.679786	1.60337	2.70717	1.50181	0.100439	NA	NO
3R	5386717	5387664	948	-	FlyBase	protein_coding	FBgn0037320	CG14668	0	0	0	0	0.679786	0	0.90239	0	-1.02693	NA	NO
3R	5393922	5399510	5589	+	FlyBase	protein_coding	FBgn0264712	CG1172	31.3856	42.2929	30.7543	28.886	36.0286	17.637	26.1693	31.538	-0.106205	0.993462	NO
3R	5397643	5399196	1554	-	FlyBase	protein_coding	FBgn0037322	Or83a	0	0	1.02514	0	1.35957	2.40505	0	0	-0.250816	NA	NO
3R	5400594	5404135	3542	-	FlyBase	protein_coding	FBgn0037323	CG2663	0	0	0	0	0.679786	0	0	0	-0.432894	NA	NO
3R	5407183	5412406	5224	-	FlyBase	protein_coding	FBgn0037324	Orco	1.08226	0	0	0	0	0	0.90239	0	-1.04604	NA	NO
3R	5414527	5458394	43868	+	FlyBase	protein_coding	FBgn0037326	CG14669	0	0	0	0	0	0	0.90239	3.00362	0.5174	NA	NO
3R	5425369	5427257	1889	-	FlyBase	protein_coding	FBgn0037325	CG12147	0	0	0	0	0	0	3.60956	0	-0.923185	NA	NO
3R	5458563	5464753	6191	-	FlyBase	protein_coding	FBgn0037327	PEK	62.7713	78.8186	85.087	92.435	60.5009	86.5818	74.8984	81.0976	0.27366	0.935015	NO
3R	5465630	5467101	1472	-	FlyBase	protein_coding	FBgn0037328	RpL35A	5040.1	3939.97	4512.69	3008.76	2757.89	2358.55	2919.23	2815.89	-0.304959	0.203931	NO
3R	5467778	5469566	1789	+	FlyBase	protein_coding	FBgn0037329	POLDIP2	43.2905	56.7109	59.4584	55.461	44.8659	56.1178	43.3147	72.0868	0.33404	0.924939	NO
3R	5469463	5470636	1174	-	FlyBase	protein_coding	FBgn0037330	mRpL44	116.884	52.8661	85.087	88.9687	95.8498	121.054	109.189	180.217	0.0211752	0.996414	NO
3R	5470926	5472754	1829	+	FlyBase	protein_coding	FBgn0011715	Snr1	82.252	52.8661	89.1876	82.0361	114.204	109.029	90.239	109.632	-0.126412	0.991886	NO
3R	5474899	5485393	10495	+	FlyBase	protein_coding	FBgn0037332	Hcs	20.563	16.3404	21.528	18.487	11.5564	12.8269	18.0478	13.5163	-0.2012	0.991886	NO
3R	5478390	5483906	5517	-	FlyBase	protein_coding	FBgn0015402	ksr	34.6324	53.8273	33.8298	40.4403	27.1914	38.4808	37.9004	39.047	0.366093	0.938787	NO
3R	5485543	5489489	3947	+	FlyBase	protein_coding	FBgn0051550	CG31550	29.2211	30.7585	32.8046	46.2175	29.9106	44.8943	42.4123	61.5741	0.432899	0.840913	NO
3R	5489505	5502702	13198	-	FlyBase	protein_coding	FBgn0051547	NKCC	0	0	1.02514	0	0.679786	2.40505	2.70717	3.00362	-0.022281	NA	NO
3R	5508842	5523328	14487	-	FlyBase	protein_coding	FBgn0010399	Nmdar1	0	0	0	0	2.03936	0	0	6.00723	0.126771	NA	NO
3R	5517117	5539411	22295	+	FlyBase	protein_coding	FBgn0010051	Itp-r83A	34.6324	40.3705	47.1566	94.7459	67.2988	51.3077	62.2649	52.5633	0.142278	0.991886	NO
3R	5522299	5523120	822	-	FlyBase	protein_coding	FBgn0264427	CG43845	0	0	0	0	0	0	0.90239	0	-0.407217	NA	NO
3R	5539510	5547775	8266	-	FlyBase	protein_coding	FBgn0037336	CG2519	24.892	32.6809	23.5783	61.2382	33.3095	32.0673	34.2908	24.0289	0.307708	0.973277	NO
3R	5548115	5551168	3054	-	FlyBase	protein_coding	FBgn0014342	mia	8.6581	14.418	11.2766	1.15544	12.9159	10.4219	13.5359	13.5163	-0.420549	0.981144	NO
3R	5552823	5554316	1494	-	FlyBase	protein_coding	FBgn0086768	Pcmt	83.3343	55.7497	52.2824	32.3523	35.3489	37.6791	33.3884	51.0615	-0.1541	0.991886	NO
3R	5555084	5557786	2703	+	FlyBase	protein_coding	FBgn0037338	Snm1	18.3985	4.80601	10.2514	16.1761	7.47764	5.61178	13.5359	10.5127	-0.482414	0.975138	NO
3R	5557663	5563652	5990	-	FlyBase	protein_coding	FBgn0037339	Pi4KIIalpha	41.126	54.7885	42.0309	72.7926	33.9893	44.8943	27.9741	42.0506	0.547726	0.593175	NO
3R	5560472	5561573	1102	+	FlyBase	ncRNA	FBgn0267811	asRNA:CR46136	0	0	0	0	0	0.801683	0	0	0.919376	NA	NO
3R	5563977	5564815	839	-	FlyBase	protein_coding	FBgn0037340	CG14671	77.9229	57.6722	84.0618	48.5284	48.2648	71.3498	62.2649	69.0832	-0.120217	0.991886	NO
3R	5564865	5567435	2571	+	FlyBase	protein_coding	FBgn0037341	CG12746	17.3162	15.3792	33.8298	30.0414	19.034	20.0421	20.755	21.0253	-0.0615005	0.996414	NO
3R	5567502	5568615	1114	-	FlyBase	protein_coding	FBgn0037342	CG2931	51.9486	43.2541	48.1818	31.1968	46.2254	53.7128	60.4601	67.5814	-0.109376	0.993462	NO
3R	5568921	5570491	1571	+	FlyBase	protein_coding	FBgn0041191	Rheb	84.4165	88.4306	63.5589	67.0154	34.6691	38.4808	42.4123	36.0434	0.0250852	0.996414	NO
3R	5571108	5579189	8082	+	FlyBase	protein_coding	FBgn0023023	CRMP	6.49358	6.72842	10.2514	15.0207	7.47764	13.6286	8.12151	7.50904	0.374474	0.984568	NO
3R	5579301	5588380	9080	-	FlyBase	protein_coding	FBgn0037344	CG2926	186.149	99.9651	129.168	199.891	206.655	237.298	184.088	238.787	0.089106	0.992764	NO
3R	5588873	5589703	831	+	FlyBase	protein_coding	FBgn0037345	Rev7	15.1517	15.3792	16.4023	4.62175	12.9159	9.6202	18.0478	6.00723	-0.873419	0.787627	NO
3R	5589601	5591459	1859	-	FlyBase	protein_coding	FBgn0014366	noi	30.3034	29.7973	27.6789	34.6631	34.6691	35.2741	25.2669	28.5343	0.120916	0.993462	NO
3R	5591763	5595356	3594	+	FlyBase	protein_coding	FBgn0283535	Vha26	424.247	339.304	413.133	344.321	458.176	368.774	417.807	363.437	-0.275813	0.480675	NO
3R	5595364	5601136	5773	-	FlyBase	protein_coding	FBgn0250753	kra	337.666	346.994	335.222	300.414	432.344	403.247	406.978	343.914	-0.114634	0.973277	NO
3R	5596526	5596658	133	-	FlyBase	snoRNA	FBgn0082978	snoRNA:Psi28S-3091b	0	0	0	0	0	0	1.80478	0	-0.713248	NA	NO
3R	5596697	5596831	135	-	FlyBase	snoRNA	FBgn0082979	snoRNA:Psi28S-3091a	0	0.961203	0	0	0	0	0	0	0.897972	NA	NO
3R	5598015	5598157	143	-	FlyBase	snoRNA	FBgn0086662	snoRNA:Psi28S-3186	0	0	0	0	0.679786	0	0	0	-0.432894	NA	NO
3R	5598423	5598566	144	-	FlyBase	snoRNA	FBgn0082988	snoRNA:Psi28S-2442b	0	0	0	0	0	0	1.80478	0	-0.713248	NA	NO
3R	5598638	5598777	140	-	FlyBase	snoRNA	FBgn0082989	snoRNA:Psi28S-2442a	0	0	0	0	0.679786	0	0	0	-0.432894	NA	NO
3R	5601433	5603185	1753	+	FlyBase	protein_coding	FBgn0037347	CG1427	8.6581	7.68962	8.20115	19.6424	10.8766	12.0252	7.21912	7.50904	0.339817	0.991886	NO
3R	5603236	5606543	3308	-	FlyBase	protein_coding	FBgn0261004	asl	35.7147	26.9137	24.6035	27.7305	16.9946	48.101	36.998	24.0289	0.172209	0.9919	NO
3R	5607275	5613112	5838	-	FlyBase	protein_coding	FBgn0017550	Rga	82.252	99.9651	57.4081	100.523	66.619	74.5565	79.4103	66.0795	0.249753	0.9655	NO
3R	5607799	5609810	2012	+	FlyBase	ncRNA	FBgn0263619	asRNA:ASTR	5.41132	5.76722	0	5.77719	2.03936	3.20673	2.70717	4.50542	1.16236	0.94351	NO
3R	5609245	5609611	367	-	FlyBase	ncRNA	FBgn0285959	sisRNA:1	1.08226	0	2.05029	0	1.35957	2.40505	0	0	-1.15024	NA	NO
3R	5613280	5616308	3029	-	FlyBase	ncRNA	FBgn0267810	asRNA:CR46135	6.49358	8.65082	8.20115	8.08807	10.1968	13.6286	11.7311	24.0289	0.486524	0.971111	NO
3R	5613358	5615939	2582	+	FlyBase	protein_coding	FBgn0019637	Atu	25.9743	40.3705	49.2069	45.0621	39.4276	62.5313	50.5338	76.5922	0.447214	0.789464	NO
3R	5616644	5624125	7482	-	FlyBase	protein_coding	FBgn0044823	Spec2	8.6581	7.68962	12.3017	12.7098	4.7585	13.6286	4.51195	6.00723	0.457707	0.978238	NO
3R	5622119	5624125	2007	-	FlyBase	protein_coding	FBgn0037350	CG2911	2.16453	0.961203	9.2263	6.93263	11.5564	12.8269	10.8287	12.0145	-0.158107	0.996223	NO
3R	5624474	5625947	1474	+	FlyBase	protein_coding	FBgn0037351	RpL13A	5667.81	3539.15	4839.71	3167.06	3834.67	3304.54	3720.55	3775.54	-0.371613	0.128289	NO
3R	5625178	5625254	77	+	FlyBase	snoRNA	FBgn0260002	snoRNA:Me28S-U2134b	4.32905	0	0	0	2.71914	1.60337	1.80478	0	-2.01398	NA	NO
3R	5627852	5632033	4182	+	FlyBase	protein_coding	FBgn0051551	CG31551	0	0	0	0	0.679786	0.801683	3.60956	0	-0.911249	NA	NO
3R	5632192	5633321	1130	+	FlyBase	protein_coding	FBgn0051549	CG31549	93.0746	78.8186	79.9613	63.5491	75.4562	48.101	53.241	40.5488	-0.404113	0.742207	NO
3R	5633627	5634640	1014	+	FlyBase	protein_coding	FBgn0037354	CG12171	81.1697	65.3618	68.6847	41.5958	46.2254	49.7044	40.6076	39.047	-0.246747	0.970912	NO
3R	5634626	5635624	999	-	FlyBase	protein_coding	FBgn0051546	CG31546	0	0	0	0	0.679786	0	0	1.50181	0.140199	NA	NO
3R	5635901	5636852	952	-	FlyBase	protein_coding	FBgn0051548	CG31548	34.6324	41.3317	34.8549	28.886	29.9106	33.6707	28.8765	54.0651	0.268515	0.974082	NO
3R	5637234	5638657	1424	+	FlyBase	protein_coding	FBgn0037356	CG12170	17.3162	15.3792	13.3269	21.9533	12.9159	21.6454	24.3645	16.5199	0.194292	0.992342	NO
3R	5638655	5648738	10084	-	FlyBase	protein_coding	FBgn0027951	MTA1-like	124.46	149.948	100.464	130.564	66.619	88.9868	80.3127	97.6175	0.336769	0.72523	NO
3R	5649065	5652629	3565	+	FlyBase	protein_coding	FBgn0262125	Sec23	530.309	378.714	544.352	644.734	540.43	624.511	559.482	741.893	0.0980658	0.981144	NO
3R	5652640	5654861	2222	-	FlyBase	protein_coding	FBgn0037358	elm	35.7147	26.9137	32.8046	19.6424	17.6744	20.0421	13.5359	15.0181	-0.221749	0.991886	NO
3R	5655139	5656336	1198	+	FlyBase	protein_coding	FBgn0037359	MED27	48.7018	54.7885	57.4081	43.9066	40.7871	32.869	41.5099	49.5597	-0.0713495	0.993462	NO
3R	5656236	5659912	3677	-	FlyBase	protein_coding	FBgn0037360	CG2182	123.378	164.366	130.193	121.321	117.603	109.029	110.994	124.65	0.091921	0.991886	NO
3R	5659477	5660570	1094	+	FlyBase	ncRNA	FBgn0264902	asRNA:CR44093	0	0.961203	0	0	1.35957	0	0	1.50181	0.941442	NA	NO
3R	5660635	5665169	4535	+	FlyBase	protein_coding	FBgn0046222	Wdr33	15.1517	16.3404	12.3017	4.62175	17.6744	16.8353	9.92629	19.5235	-0.0333707	0.996414	NO
3R	5662901	5665032	2132	-	FlyBase	ncRNA	FBgn0267809	asRNA:CR46134	1.08226	0.961203	4.10058	9.2435	6.79786	2.40505	11.7311	6.00723	-0.401758	0.991886	NO
3R	5665139	5669334	4196	-	FlyBase	protein_coding	FBgn0010772	Xe7	51.9486	75.935	39.9806	71.6372	63.8999	104.219	66.7769	130.657	0.766336	0.0605614	NO
3R	5669713	5679930	10218	+	FlyBase	protein_coding	FBgn0037363	Atg17	22.7275	39.4093	17.4275	25.4196	39.4276	27.2572	36.0956	27.0325	0.0753969	0.996414	NO
3R	5680054	5685434	5381	-	FlyBase	protein_coding	FBgn0037364	Rab23	3.24679	0.961203	7.17601	4.62175	2.03936	8.81852	2.70717	1.50181	-0.152339	0.996414	NO
3R	5685855	5712837	26983	+	FlyBase	protein_coding	FBgn0261261	plx	24.892	35.5645	31.7795	38.1295	29.2308	53.7128	27.9741	27.0325	0.423928	0.915065	NO
3R	5690891	5693286	2396	-	FlyBase	protein_coding	FBgn0037365	CG2104	0	0	1.02514	0	0	1.60337	0.90239	0	-0.424841	NA	NO
3R	5712975	5716805	3831	-	FlyBase	protein_coding	FBgn0004878	cas	1.08226	0	0	1.15544	1.35957	0.801683	1.80478	0	-1.05087	NA	NO
3R	5733513	5734702	1190	+	FlyBase	protein_coding	FBgn0037368	CG1239	5.41132	3.84481	6.15087	3.46631	7.47764	7.21515	6.31673	6.00723	-0.337777	0.991886	NO
3R	5734698	5736355	1658	-	FlyBase	protein_coding	FBgn0037369	CG2100	14.0694	23.0689	28.704	23.1088	11.5564	19.2404	17.1454	18.0217	0.296839	0.981144	NO
3R	5736748	5738013	1266	+	FlyBase	protein_coding	FBgn0037370	CG1236	53.0309	71.129	62.5338	31.1968	30.5904	42.4892	37.9004	57.0687	0.138303	0.991886	NO
3R	5738178	5742476	4299	-	FlyBase	protein_coding	FBgn0037371	Sym	38.9615	39.4093	42.0309	43.9066	35.3489	34.4724	31.5837	42.0506	0.107696	0.993462	NO
3R	5742510	5747138	4629	+	FlyBase	protein_coding	FBgn0027497	Madm	41.126	24.0301	44.0812	54.3056	53.0233	56.1178	59.5577	45.0542	-0.176047	0.989864	NO
3R	5753318	5754774	1457	-	FlyBase	protein_coding	FBgn0037372	CG2091	63.8535	60.5558	57.4081	62.3937	50.3041	38.4808	47.8267	45.0542	-0.108567	0.993462	NO
3R	5754932	5758997	4066	-	FlyBase	protein_coding	FBgn0266672	Sec8	70.3471	76.8962	58.4332	90.1242	63.8999	78.565	78.5079	88.6067	0.304915	0.894475	NO
3R	5758680	5781076	22397	-	FlyBase	protein_coding	FBgn0027608	CG2082	5.41132	1.92241	1.02514	1.15544	2.03936	2.40505	2.70717	6.00723	0.0200775	NA	NO
3R	5779315	5781308	1994	+	FlyBase	protein_coding	FBgn0037374	jagn	83.3343	83.6246	79.9613	69.3263	74.7764	60.1262	58.6554	64.5777	-0.100657	0.992427	NO
3R	5781762	5787465	5704	+	FlyBase	protein_coding	FBgn0037375	kat-60L1	11.9049	3.84481	2.05029	6.93263	4.07871	0.801683	7.21912	4.50542	-0.724026	0.973277	NO
3R	5787337	5789384	2048	-	FlyBase	protein_coding	FBgn0037376	Hat1	60.6067	65.3618	92.263	50.8393	76.8158	51.3077	56.8506	45.0542	-0.421236	0.768602	NO
3R	5789493	5791569	2077	+	FlyBase	protein_coding	FBgn0028690	Rpn5	234.851	204.736	212.205	157.14	239.964	244.513	259.888	238.787	-0.175371	0.955347	NO
3R	5791879	5793383	1505	+	FlyBase	protein_coding	FBgn0037377	CG1218	36.7969	24.9913	38.9555	23.1088	23.7925	38.4808	51.4362	52.5633	-0.124935	0.993462	NO
3R	5793308	5794317	1010	-	FlyBase	protein_coding	FBgn0037378	CG2046	85.4988	59.5946	63.5589	90.1242	68.6584	84.9784	92.9462	103.625	0.116758	0.991886	NO
3R	5794705	5799994	5290	+	FlyBase	protein_coding	FBgn0037379	CG10979	169.915	142.258	215.28	216.067	181.503	210.041	189.502	217.762	0.04458	0.993462	NO
3R	5802328	5813258	10931	+	FlyBase	protein_coding	FBgn0263353	CG11000	1.08226	0	2.05029	0	2.03936	0.801683	2.70717	7.50904	-1.20576	NA	NO
3R	5813609	5818820	5212	+	FlyBase	protein_coding	FBgn0261561	CG42675	1.08226	1.92241	0	4.62175	1.35957	0.801683	0	1.50181	1.85997	NA	NO
3R	5818794	5821440	2647	-	FlyBase	protein_coding	FBgn0037382	Hpr1	21.6453	28.8361	29.7292	16.1761	23.7925	28.0589	27.0717	33.0398	0.0359477	0.996414	NO
3R	5822026	5824532	2507	-	FlyBase	protein_coding	FBgn0037383	CG2023	3.24679	2.88361	4.10058	3.46631	4.7585	6.41347	3.60956	4.50542	0.105191	0.996414	NO
3R	5824615	5826576	1962	+	FlyBase	protein_coding	FBgn0037384	dgrn	19.4807	13.4568	18.4526	16.1761	19.7138	16.8353	17.1454	16.5199	-0.252475	0.991886	NO
3R	5830062	5831785	1724	+	FlyBase	protein_coding	FBgn0037385	glob3	0	0	0	0	0	1.60337	0	0	1.21591	NA	NO
3R	5841170	5846568	5399	+	FlyBase	protein_coding	FBgn0037387	CG1213	0	0.961203	1.02514	0	0	0.801683	0.90239	1.50181	0.954298	NA	NO
3R	5847220	5848177	958	+	FlyBase	protein_coding	FBgn0037388	CG14676	0	0	0	0	0.679786	0	0.90239	0	-1.02693	NA	NO
3R	5849697	5856311	6615	-	FlyBase	protein_coding	FBgn0029088	disp	41.126	93.2366	58.4332	76.2589	61.8605	69.7464	76.7032	79.5958	0.436311	0.71803	NO
3R	5853332	5854282	951	+	FlyBase	protein_coding	FBgn0085316	CG34287	2.16453	0	1.02514	0	0.679786	0	0	0	-1.92922	NA	NO
3R	5856585	5857914	1330	+	FlyBase	protein_coding	FBgn0028436	ECSIT	11.9049	15.3792	25.6286	11.5544	10.1968	16.8353	16.243	24.0289	0.141571	0.993462	NO
3R	5858083	5862405	4323	-	FlyBase	protein_coding	FBgn0037391	CG2017	56.2777	61.517	43.0561	77.4143	56.4222	76.1599	59.5577	78.094	0.446706	0.665244	NO
3R	5858195	5858894	700	+	FlyBase	ncRNA	FBgn0267808	asRNA:CR46133	6.49358	1.92241	3.07543	0	2.03936	2.40505	6.31673	12.0145	-0.67888	0.981144	NO
3R	5862865	5959555	96691	-	FlyBase	protein_coding	FBgn0083949	side-III	1.08226	0	0	1.15544	0	4.00842	4.51195	7.50904	1.48641	NA	NO
3R	5965806	5966411	606	+	FlyBase	ncRNA	FBgn0266230	lncRNA:CR44925	0	0	0	0	0.679786	0	0	0	-0.432894	NA	NO
3R	5970760	5971291	532	+	FlyBase	ncRNA	FBgn0284417	lncRNA:TS20	0	0.961203	0	0	0	0	0.90239	0	0.247949	NA	NO
3R	5994791	5995817	1027	-	FlyBase	ncRNA	FBgn0266233	lncRNA:CR44928	0	0	0	0	0.679786	0	0	0	-0.432894	NA	NO
3R	6000426	6008579	8154	-	FlyBase	protein_coding	FBgn0003261	Rm62	467.538	540.196	473.617	474.885	569.66	532.318	561.287	449.041	-0.0510233	0.993462	NO
3R	6054712	6057536	2825	-	FlyBase	protein_coding	FBgn0037398	CG15580	0	0	0	0	1.35957	0.801683	0	4.50542	0.851907	NA	NO
3R	6076804	6078283	1480	-	FlyBase	protein_coding	FBgn0037399	Or83c	0	0	0	0	0	0	0.90239	0	-0.407217	NA	NO
3R	6088799	6100887	12089	-	FlyBase	protein_coding	FBgn0026077	Gasp	0	0	0	0	0.679786	0.801683	0	0	0.243433	NA	NO
3R	6109642	6111034	1393	-	FlyBase	protein_coding	FBgn0046876	Obp83ef	0	0	1.02514	0	0	0	0	0	-0.436627	NA	NO
3R	6111671	6112302	632	-	FlyBase	protein_coding	FBgn0046875	Obp83g	0	0	0	0	0	0	0.90239	0	-0.407217	NA	NO
3R	6122592	6124405	1814	+	FlyBase	protein_coding	FBgn0037402	Vha14-2	0	3.84481	0	2.31088	0	3.20673	1.80478	0	2.98418	NA	NO
3R	6126476	6127152	677	-	FlyBase	ncRNA	FBgn0263497	lncRNA:CR43486	0	0	0	0	0	1.60337	0	0	1.21591	NA	NO
3R	6127229	6127955	727	-	FlyBase	ncRNA	FBgn0263498	lncRNA:CR43487	0	0	0	0	0	0.801683	0	0	0.919376	NA	NO
3R	6150116	6157235	7120	-	FlyBase	protein_coding	FBgn0051559	CG31559	0	0	0	0	0	0	0	1.50181	0.949549	NA	NO
3R	6167483	6170309	2827	+	FlyBase	protein_coding	FBgn0037405	CG1077	3.24679	0.961203	1.02514	1.15544	0.679786	0.801683	2.70717	4.50542	-0.134688	NA	NO
3R	6184455	6185629	1175	+	FlyBase	pseudogene	FBgn0051562	CR31562	0	0	1.02514	0	0	0.801683	0	0	0.257347	NA	NO
3R	6187315	6195403	8089	+	FlyBase	protein_coding	FBgn0037408	NPFR	0	0	0	0	0.679786	0.801683	0	0	0.243433	NA	NO
3R	6209373	6213493	4121	+	FlyBase	protein_coding	FBgn0037410	Osi2	1.08226	0	0	0	0.679786	0	0	0	-1.06348	NA	NO
3R	6215832	6218199	2368	+	FlyBase	protein_coding	FBgn0037411	Osi3	0	0	0	0	0.679786	0	0	0	-0.432894	NA	NO
3R	6218318	6221781	3464	-	FlyBase	protein_coding	FBgn0037412	Osi4	0	0	0	0	0	0	1.80478	0	-0.713248	NA	NO
3R	6227512	6228828	1317	+	FlyBase	protein_coding	FBgn0037413	Osi5	0	0	1.02514	0	0.679786	0.801683	1.80478	0	-1.29133	NA	NO
3R	6234708	6237181	2474	+	FlyBase	protein_coding	FBgn0027527	Osi6	0	0	0	0	1.35957	0.801683	0.90239	0	-0.649963	NA	NO
3R	6248994	6251683	2690	+	FlyBase	protein_coding	FBgn0037414	Osi7	0	0	0	0	2.03936	0.801683	1.80478	1.50181	-0.448847	NA	NO
3R	6255175	6256602	1428	+	FlyBase	protein_coding	FBgn0037415	Osi8	0	0	0	0	0	1.60337	0	0	1.21591	NA	NO
3R	6260211	6262105	1895	+	FlyBase	protein_coding	FBgn0037416	Osi9	0	0	0	0	0.679786	0	0	1.50181	0.140199	NA	NO
3R	6263976	6267395	3420	+	FlyBase	protein_coding	FBgn0037417	Osi10	0	0	0	0	3.39893	0	0	3.00362	-0.0323867	NA	NO
3R	6267591	6268757	1167	-	FlyBase	protein_coding	FBgn0037418	Osi11	1.08226	0	0	0	0	0	0	0	-0.457503	NA	NO
3R	6278531	6282495	3965	+	FlyBase	protein_coding	FBgn0037419	Osi12	0	0	0	0	0	0.801683	0	0	0.919376	NA	NO
3R	6284462	6285200	739	-	FlyBase	protein_coding	FBgn0037420	CG15597	0	0	0	0	0	0.801683	1.80478	0	-0.0111562	NA	NO
3R	6287733	6289824	2092	+	FlyBase	protein_coding	FBgn0037421	CG15594	0	0	0	0	0	0	0.90239	0	-0.407217	NA	NO
3R	6291737	6293489	1753	+	FlyBase	protein_coding	FBgn0037422	Osi13	0	0	0	0	0	0	0.90239	0	-0.407217	NA	NO
3R	6301804	6303653	1850	+	FlyBase	protein_coding	FBgn0037424	Osi15	0	0	0	0	1.35957	0	0.90239	1.50181	-0.707365	NA	NO
3R	6305247	6306366	1120	+	FlyBase	protein_coding	FBgn0051561	Osi16	0	0	0	0	0.679786	0	0.90239	0	-1.02693	NA	NO
3R	6306884	6309030	2147	+	FlyBase	protein_coding	FBgn0267690	CG46026	0	0	0	0	0	0	2.70717	6.00723	0.415955	NA	NO
3R	6311772	6327308	15537	+	FlyBase	protein_coding	FBgn0037427	Osi17	0	0	0	0	0.679786	0	0	0	-0.432894	NA	NO
3R	6330248	6331809	1562	+	FlyBase	protein_coding	FBgn0037428	Osi18	2.16453	0.961203	0	0	0	0	0	0	-0.0269747	NA	NO
3R	6335362	6337196	1835	+	FlyBase	protein_coding	FBgn0037429	Osi19	0	2.88361	1.02514	9.2435	0	0	0.90239	1.50181	2.18719	NA	NO
3R	6340095	6341424	1330	+	FlyBase	protein_coding	FBgn0037430	Osi20	0	0	0	0	1.35957	0	0.90239	0	-1.32225	NA	NO
3R	6343002	6343799	798	+	FlyBase	protein_coding	FBgn0037432	CG10298	0	0	0	0	0	0	0	1.50181	0.949549	NA	NO
3R	6344029	6345087	1059	+	FlyBase	protein_coding	FBgn0037433	CG17919	0	0	0	1.15544	0	0.801683	0.90239	1.50181	1.51157	NA	NO
3R	6345000	6345911	912	-	FlyBase	protein_coding	FBgn0261789	SmD2	166.669	90.353	129.168	54.3056	152.272	132.278	138.066	112.636	-0.636525	0.125314	NO
3R	6346111	6347519	1409	+	FlyBase	protein_coding	FBgn0037435	CG18048	19.4807	22.1077	16.4023	9.2435	10.8766	12.0252	14.4382	18.0217	-0.0237415	0.996441	NO
3R	6350896	6361614	10719	+	FlyBase	protein_coding	FBgn0267698	Pak	120.131	148.025	127.118	144.43	120.322	115.442	104.677	117.141	0.144632	0.975138	NO
3R	6361672	6368288	6617	-	FlyBase	protein_coding	FBgn0261641	CG42724	25.9743	99.9651	34.8549	91.2796	36.7084	52.9111	35.1932	57.0687	1.13014	0.0159581	UP
3R	6368965	6371115	2151	+	FlyBase	protein_coding	FBgn0037439	CG10286	91.9924	43.2541	90.2127	73.948	50.9839	55.3161	56.8506	63.0759	-0.275815	0.967399	NO
3R	6371026	6376044	5019	-	FlyBase	protein_coding	FBgn0037440	CRAT	14.0694	7.68962	7.17601	15.0207	13.5957	9.6202	9.0239	10.5127	-0.0442275	0.996414	NO
3R	6374475	6377348	2874	+	FlyBase	protein_coding	FBgn0260766	CG42564	1.08226	3.84481	1.02514	0	0	0.801683	0	0	0.864079	NA	NO
3R	6377349	6380328	2980	-	FlyBase	protein_coding	FBgn0027514	CG1024	8.6581	5.76722	3.07543	4.62175	6.79786	5.61178	9.0239	4.50542	-0.349888	0.991886	NO
3R	6377797	6378233	437	+	FlyBase	protein_coding	FBgn0260645	CG42537	3.24679	0	1.02514	8.08807	2.03936	0	1.80478	3.00362	-0.774822	NA	NO
3R	6380467	6382604	2138	+	FlyBase	protein_coding	FBgn0010282	TfIIFalpha	55.1954	64.4006	74.8355	68.1708	93.8104	79.3666	77.6055	109.632	0.0800737	0.993462	NO
3R	6382914	6388304	5391	+	FlyBase	protein_coding	FBgn0037442	gzl	95.2391	71.129	80.9864	77.4143	96.5296	101.012	97.4581	100.621	-0.0894453	0.993462	NO
3R	6389162	6405895	16734	-	FlyBase	protein_coding	FBgn0037443	Dmtn	22.7275	42.2929	26.6538	49.6838	24.4723	28.8606	18.9502	10.5127	0.377014	0.967996	NO
3R	6406855	6449274	42420	+	FlyBase	protein_coding	FBgn0264495	gpp	61.689	94.1978	47.1566	73.948	67.9786	63.333	66.7769	55.5669	0.223284	0.972983	NO
3R	6408978	6409578	601	-	FlyBase	ncRNA	FBgn0264787	lncRNA:CR44017	1.08226	0	2.05029	0	0	3.20673	0	0	-0.695658	NA	NO
3R	6449944	6456676	6733	-	FlyBase	protein_coding	FBgn0037445	CG9727	21.6453	32.6809	30.7543	24.2642	23.7925	22.4471	20.755	31.538	0.186392	0.991886	NO
3R	6457088	6458822	1735	+	FlyBase	protein_coding	FBgn0037446	Zif	75.7584	68.2454	80.9864	77.4143	69.3381	57.7212	81.2151	69.0832	-0.178646	0.975138	NO
3R	6468437	6471016	2580	+	FlyBase	protein_coding	FBgn0037447	Neurochondrin	0	0	0	0	0.679786	1.60337	0	4.50542	1.50995	NA	NO
3R	6478311	6495025	16715	+	FlyBase	protein_coding	FBgn0037448	CG15186	1.08226	0.961203	2.05029	2.31088	2.71914	3.20673	1.80478	1.50181	0.0238882	NA	NO
3R	6527508	6528674	1167	+	FlyBase	protein_coding	FBgn0037449	CG15185	0	0	0	1.15544	0	0	0	0	0.915737	NA	NO
3R	6529169	6593330	64162	-	FlyBase	protein_coding	FBgn0053202	dpr11	1.08226	0	0	0	1.35957	0	4.51195	0	-2.54311	NA	NO
3R	6558618	6560351	1734	-	FlyBase	protein_coding	FBgn0037454	CG1137	0	0	1.02514	0	1.35957	0	0	0	-1.33829	NA	NO
3R	6580784	6582271	1488	+	FlyBase	protein_coding	FBgn0037455	CG2336	0	0	0	0	0.679786	0	0	0	-0.432894	NA	NO
3R	6585431	6586105	675	+	FlyBase	ncRNA	FBgn0267806	lncRNA:CR46131	0	0	1.02514	0	0.679786	0	0	0	-1.04751	NA	NO
3R	6596625	6598022	1398	-	FlyBase	protein_coding	FBgn0037456	CG1138	0	2.88361	0	0	0	0	0.90239	0	0.492977	NA	NO
3R	6601242	6602201	960	+	FlyBase	protein_coding	FBgn0051482	CG31482	0	0	0	0	0.679786	0.801683	0	0	0.243433	NA	NO
3R	6605997	6608914	2918	-	FlyBase	protein_coding	FBgn0250846	glob2	0	0	0	0	0.679786	0	0	0	-0.432894	NA	NO
3R	6626930	6627900	971	-	FlyBase	protein_coding	FBgn0037460	sowi	0	0	0	0	0.679786	0	0	0	-0.432894	NA	NO
3R	6628204	6629321	1118	-	FlyBase	protein_coding	FBgn0037461	CG15177	0	0	0	0	0.679786	0	0	0	-0.432894	NA	NO
3R	6630151	6631184	1034	+	FlyBase	protein_coding	FBgn0037462	sunz	0	0	0	0	0	0	0.90239	0	-0.407217	NA	NO
3R	6641232	6643346	2115	+	FlyBase	protein_coding	FBgn0051286	CG31286	0	0	0	0	0.679786	0	3.60956	0	-1.60943	NA	NO
3R	6646889	6656048	9160	+	FlyBase	protein_coding	FBgn0010355	Taf1	19.4807	39.4093	35.88	36.974	23.1127	22.4471	17.1454	27.0325	0.401397	0.960895	NO
3R	6656030	6657442	1413	-	FlyBase	protein_coding	FBgn0026566	CG1307	147.188	146.103	152.746	102.834	102.648	120.252	146.187	178.715	-0.00920032	0.996441	NO
3R	6657882	6659442	1561	+	FlyBase	protein_coding	FBgn0262801	twr	429.658	287.4	333.172	266.906	348.05	314.26	349.225	295.856	-0.321045	0.403024	NO
3R	6658806	6660100	1295	-	FlyBase	protein_coding	FBgn0024912	agt	84.4165	47.0989	78.9361	50.8393	76.8158	61.7296	83.9223	85.603	-0.433537	0.682729	NO
3R	6686728	6688039	1312	+	FlyBase	protein_coding	FBgn0004777	Ccp84Ag	0	0	0	0	0	0.801683	0	0	0.919376	NA	NO
3R	6689602	6690239	638	-	FlyBase	protein_coding	FBgn0004778	Ccp84Af	0	0	0	0	0	0	0	3.00362	1.10346	NA	NO
3R	6690887	6691758	872	-	FlyBase	protein_coding	FBgn0004779	Ccp84Ae	0	0	1.02514	0	0.679786	0	0.90239	0	-1.61562	NA	NO
3R	6692732	6693527	796	+	FlyBase	protein_coding	FBgn0004780	Ccp84Ad	0	0	0	0	1.35957	1.60337	0	0	0.243364	NA	NO
3R	6695148	6696271	1124	-	FlyBase	protein_coding	FBgn0004781	Ccp84Ac	0	0	0	0	0	0	0	1.50181	0.949549	NA	NO
3R	6699560	6700164	605	-	FlyBase	ncRNA	FBgn0063127	lncRNA:CR33938	0	0	0	0	0.679786	0	0	0	-0.432894	NA	NO
3R	6701968	6702877	910	-	FlyBase	protein_coding	FBgn0004782	Ccp84Ab	0	0	0	0	0	0	0.90239	0	-0.407217	NA	NO
3R	6704084	6704903	820	+	FlyBase	protein_coding	FBgn0004783	Ccp84Aa	0	0	0	0	0.679786	0	0	0	-0.432894	NA	NO
3R	6707800	6742063	34264	-	FlyBase	protein_coding	FBgn0051481	pb	0	0	0	0	0	0	2.70717	3.00362	0.100306	NA	NO
3R	6743135	6744136	1002	-	FlyBase	protein_coding	FBgn0004054	zen2	0	0	0	0	0	0	0	1.50181	0.949549	NA	NO
3R	6755842	6759466	3625	-	FlyBase	protein_coding	FBgn0000166	bcd	0	0	0	0	0	0	0.90239	0	-0.407217	NA	NO
3R	6761513	6763478	1966	-	FlyBase	ncRNA	FBgn0267153	lncRNA:CR45593	3.24679	0.961203	6.15087	0	6.11807	5.61178	5.41434	0	-2.34692	0.56226	NO
3R	6762593	6765261	2669	+	FlyBase	protein_coding	FBgn0000071	Ama	475.113	383.52	487.969	380.139	542.469	551.558	554.067	480.579	-0.20898	0.774192	NO
3R	6765485	6766709	1225	+	FlyBase	ncRNA	FBgn0266235	lncRNA:CR44930	0	0	0	0	0	0	0	1.50181	0.949549	NA	NO
3R	6767050	6779728	12679	+	FlyBase	ncRNA	FBgn0261638	lncRNA:CR42721	0	0	0	0	0	0	0	1.50181	0.949549	NA	NO
3R	6778117	6778952	836	-	FlyBase	ncRNA	FBgn0263383	lncRNA:CR43435	0	0	0	0	0	0.801683	0.90239	0	0.272899	NA	NO
3R	6791836	6802428	10593	+	FlyBase	protein_coding	FBgn0000439	Dfd	0	0	0	0	0	0	0.90239	0	-0.407217	NA	NO
3R	6808796	6816379	7584	-	FlyBase	ncRNA	FBgn0261503	lncRNA:CR42651	0	0	0	0	0.679786	0.801683	0	1.50181	0.936753	NA	NO
3R	6810819	6811246	428	+	FlyBase	ncRNA	FBgn0267575	lncRNA:CR45915	0	0	0	0	0	0	0	1.50181	0.949549	NA	NO
3R	6819266	6819338	73	-	FlyBase	pseudogene	FBgn0051485	tRNA:Lys-CTT-2-1Psi	0	0	1.02514	0	0	0	0	0	-0.436627	NA	NO
3R	6820133	6820431	299	-	FlyBase	ncRNA	FBgn0261504	7SLRNA:CR42652	0	0	0	0	0	0.801683	0	0	0.919376	NA	NO
3R	6822498	6822796	299	+	FlyBase	ncRNA	FBgn0000003	7SLRNA:CR32864	1.08226	0.961203	0	0	3.39893	1.60337	1.80478	1.50181	-0.415957	NA	NO
3R	6823120	6849981	26862	-	FlyBase	protein_coding	FBgn0003339	Scr	0	0	1.02514	0	2.03936	0	0.90239	0	-2.07314	NA	NO
3R	6833363	6834247	885	+	FlyBase	ncRNA	FBgn0267561	lncRNA:CR45901	0	0	0	0	0.679786	0.801683	0	0	0.243433	NA	NO
3R	6864324	6866244	1921	+	FlyBase	protein_coding	FBgn0001077	ftz	0	0	0	0	0	0	0.90239	6.00723	0.80248	NA	NO
3R	6877678	6885278	7601	-	FlyBase	ncRNA	FBgn0266236	lncRNA:CR44931	0	0	0	0	0.679786	0	0	0	-0.432894	NA	NO
3R	6895178	6896128	951	-	FlyBase	ncRNA	FBgn0266237	lncRNA:CR44932	0	0	0	0	1.35957	0	0	0	-0.7264	NA	NO
3R	6896253	6999228	102976	-	FlyBase	protein_coding	FBgn0260642	Antp	0	0	0	0	2.71914	2.40505	0.90239	0	-0.486963	NA	NO
3R	7000492	7001423	932	+	FlyBase	ncRNA	FBgn0267559	lncRNA:CR45899	0	0	0	0	0.679786	0	0.90239	0	-1.02693	NA	NO
3R	7037878	7039678	1801	+	FlyBase	ncRNA	FBgn0266238	lncRNA:CR44933	1.08226	0	0	0	0.679786	0	0	0	-1.06348	NA	NO
3R	7052335	7054541	2207	+	FlyBase	protein_coding	FBgn0024289	Sodh-1	0	0	0	0	0	0	0.90239	0	-0.407217	NA	NO
3R	7059315	7060524	1210	+	FlyBase	protein_coding	FBgn0019828	dj	1.08226	0	0	0	0	1.60337	2.70717	1.50181	-0.0959548	NA	NO
3R	7060767	7061919	1153	+	FlyBase	protein_coding	FBgn0037463	djl	1.08226	0	0	0	2.03936	0.801683	2.70717	6.00723	-0.568206	NA	NO
3R	7062175	7064370	2196	+	FlyBase	protein_coding	FBgn0037464	CG1988	1.08226	0.961203	2.05029	0	2.71914	0.801683	2.70717	4.50542	-0.978926	NA	NO
3R	7064186	7067136	2951	-	FlyBase	protein_coding	FBgn0037465	CG1105	11.9049	9.61203	12.3017	8.08807	15.6351	19.2404	18.0478	12.0145	-0.268709	0.991886	NO
3R	7067401	7071624	4224	+	FlyBase	protein_coding	FBgn0037466	CG1965	19.4807	24.9913	24.6035	32.3523	18.3542	24.8522	18.9502	33.0398	0.495949	0.894475	NO
3R	7071624	7074452	2829	-	FlyBase	protein_coding	FBgn0037467	Ufl1	48.7018	59.5946	44.0812	47.373	41.4669	45.6959	38.8028	55.5669	0.260137	0.970209	NO
3R	7074776	7075487	712	-	FlyBase	ncRNA	FBgn0267568	asRNA:CR45908	17.3162	14.418	7.17601	4.62175	15.6351	20.0421	6.31673	25.5307	0.395049	0.977353	NO
3R	7074859	7077981	3123	+	FlyBase	protein_coding	FBgn0037468	CG1943	673.168	623.82	676.595	513.014	759.321	615.693	680.402	455.048	-0.345098	0.197622	NO
3R	7077904	7080387	2484	-	FlyBase	protein_coding	FBgn0010774	Ref1	111.473	143.219	110.716	128.254	110.125	101.814	86.6294	111.134	0.199479	0.967996	NO
3R	7082182	7083251	1070	+	FlyBase	protein_coding	FBgn0037469	Dpck	47.6196	31.7197	52.2824	49.6838	61.1807	57.7212	64.9721	61.5741	-0.195123	0.977353	NO
3R	7083225	7086083	2859	-	FlyBase	protein_coding	FBgn0037470	Tailor	77.9229	107.655	119.942	142.119	118.283	133.881	106.482	171.206	0.388423	0.543249	NO
3R	7085660	7086140	481	+	FlyBase	ncRNA	FBgn0267567	asRNA:CR45907	2.16453	1.92241	5.12572	9.2435	4.07871	2.40505	1.80478	3.00362	0.168677	0.996414	NO
3R	7086599	7088839	2241	+	FlyBase	protein_coding	FBgn0003884	alphaTub84B	3564.97	2712.51	3319.42	2436.82	3349.3	3077.66	3563.54	3598.33	-0.236683	0.488826	NO
3R	7092347	7093707	1361	-	FlyBase	ncRNA	FBgn0263768	lncRNA:CR43685	16.2339	8.65082	10.2514	15.0207	10.8766	14.4303	11.7311	10.5127	-0.0127303	0.997131	NO
3R	7093935	7094727	793	+	FlyBase	protein_coding	FBgn0040670	e(y)2b	0	0.961203	0	1.15544	2.71914	1.60337	1.80478	1.50181	0.775426	NA	NO
3R	7094596	7124185	29590	-	FlyBase	protein_coding	FBgn0261238	Alh	15.1517	29.7973	7.17601	18.487	10.1968	19.2404	20.755	31.538	0.941316	0.44135	NO
3R	7112850	7117732	4883	-	FlyBase	protein_coding	FBgn0014863	Mlp84B	0	1.92241	0	6.93263	2.71914	3.20673	0	4.50542	3.20383	NA	NO
3R	7124548	7126503	1956	+	FlyBase	protein_coding	FBgn0037472	CG10098	22.7275	21.1465	23.5783	21.9533	31.9499	24.8522	29.7789	31.538	-0.127795	0.993462	NO
3R	7126271	7128027	1757	-	FlyBase	protein_coding	FBgn0037473	CG10068	18.3985	5.76722	27.6789	26.5751	19.7138	16.0337	15.3406	16.5199	-0.423499	0.970912	NO
3R	7128087	7129166	1080	+	FlyBase	pseudogene	FBgn0262149	CR42875	0	0	2.05029	0	0	0	1.80478	0	-1.59354	NA	NO
3R	7129320	7130908	1589	+	FlyBase	protein_coding	FBgn0051248	CG31248	0	0	0	0	0.679786	0	0	0	-0.432894	NA	NO
3R	7136206	7141972	5767	+	FlyBase	protein_coding	FBgn0037475	Fer1	1.08226	0	0	0	0	1.60337	1.80478	0	-0.784771	NA	NO
3R	7143487	7144295	809	+	FlyBase	ncRNA	FBgn0261702	asRNA:CR42738	0	0	0	0	0	0.801683	0	0	0.919376	NA	NO
3R	7144724	7151270	6547	+	FlyBase	protein_coding	FBgn0037478	CG2656	16.2339	14.418	11.2766	5.77719	10.1968	8.81852	8.12151	7.50904	-0.349262	0.987765	NO
3R	7145880	7150968	5089	-	FlyBase	protein_coding	FBgn0250732	gfzf	19.4807	24.9913	13.3269	17.3316	28.551	22.4471	22.5598	22.5271	0.0776221	0.996414	NO
3R	7151367	7154219	2853	+	FlyBase	protein_coding	FBgn0011020	Sas-4	12.9872	23.0689	26.6538	24.2642	14.2755	18.4387	14.4382	27.0325	0.476068	0.951851	NO
3R	7154238	7155180	943	-	FlyBase	protein_coding	FBgn0037481	MAGE	27.0566	27.8749	22.5532	24.2642	22.4329	24.8522	27.0717	18.0217	-0.0575636	0.996414	NO
3R	7159229	7162936	3708	-	FlyBase	ncRNA	FBgn0267569	asRNA:CR45909	0	0	0	0	0	0.801683	0	0	0.919376	NA	NO
3R	7162808	7183702	20895	+	FlyBase	protein_coding	FBgn0002306	sas	0	0	0	0	1.35957	0.801683	3.60956	7.50904	0.146108	NA	NO
3R	7184101	7186673	2573	-	FlyBase	protein_coding	FBgn0037482	CG10055	17.3162	15.3792	13.3269	21.9533	27.1914	17.637	23.4621	12.0145	-0.264798	0.991886	NO
3R	7186994	7200941	13948	+	FlyBase	protein_coding	FBgn0086372	lap	9.74037	18.2628	10.2514	36.974	19.7138	35.2741	19.8526	24.0289	0.954321	0.394754	NO
3R	7200970	7203450	2481	+	FlyBase	protein_coding	FBgn0037483	CG14609	1.08226	3.84481	0	2.31088	4.07871	2.40505	2.70717	0	0.310698	NA	NO
3R	7214339	7217083	2745	-	FlyBase	protein_coding	FBgn0037485	CG14606	0	0	1.02514	3.46631	0.679786	1.60337	1.80478	1.50181	0.715849	NA	NO
3R	7217679	7219705	2027	-	FlyBase	protein_coding	FBgn0037486	CG14605	24.892	22.1077	21.528	15.0207	19.034	12.8269	8.12151	16.5199	-0.110039	0.995692	NO
3R	7224414	7241138	16725	+	FlyBase	protein_coding	FBgn0037487	thw	638.535	765.117	832.417	844.625	841.575	692.654	637.99	596.218	-0.0254451	0.996414	NO
3R	7244232	7246969	2738	-	FlyBase	protein_coding	FBgn0037489	CG1234	28.1388	40.3705	32.8046	40.4403	27.1914	28.8606	26.1693	42.0506	0.392408	0.936993	NO
3R	7247090	7248140	1051	+	FlyBase	protein_coding	FBgn0037490	CG10053	14.0694	19.2241	22.5532	24.2642	11.5564	20.8438	22.5598	4.50542	-0.0681338	0.996414	NO
3R	7248151	7249738	1588	-	FlyBase	protein_coding	FBgn0037491	CG1227	11.9049	10.5732	12.3017	6.93263	14.9553	11.2236	9.92629	10.5127	-0.331653	0.989864	NO
3R	7249795	7251750	1956	+	FlyBase	protein_coding	FBgn0037492	CG10050	2.16453	9.61203	7.17601	3.46631	6.79786	0.801683	6.31673	6.00723	-0.434318	0.991886	NO
3R	7250725	7251957	1233	-	FlyBase	protein_coding	FBgn0011282	Obp84a	2.16453	0	0	3.46631	0	0	0.90239	1.50181	0.460905	NA	NO
3R	7252063	7265703	13641	-	FlyBase	protein_coding	FBgn0001112	Gld	0	0	0	0	0	0	1.80478	0	-0.713248	NA	NO
3R	7263440	7264292	853	+	FlyBase	ncRNA	FBgn0265426	lncRNA:CR44338	0	0	0	0	0	0	0.90239	0	-0.407217	NA	NO
3R	7266065	7270809	4745	+	FlyBase	protein_coding	FBgn0028400	Syt4	0	0	0	0	0	0	1.80478	0	-0.713248	NA	NO
3R	7271592	7272509	918	+	FlyBase	pseudogene	FBgn0037493	CR10032	0	0	0	0	0	0	0.90239	0	-0.407217	NA	NO
3R	7272617	7309629	37013	-	FlyBase	protein_coding	FBgn0267337	rn	0	0	0	0	0.679786	0.801683	0	1.50181	0.936753	NA	NO
3R	7312338	7312858	521	-	FlyBase	ncRNA	FBgn0265422	lncRNA:CR44334	0	0	0	0	0	0	1.80478	0	-0.713248	NA	NO
3R	7326481	7327181	701	-	FlyBase	ncRNA	FBgn0265424	lncRNA:TS14	0	0	0	0	0	0	0.90239	0	-0.407217	NA	NO
3R	7331500	7332002	503	+	FlyBase	ncRNA	FBgn0265425	lncRNA:CR44337	0	0	0	0	1.35957	0	0	0	-0.7264	NA	NO
3R	7346730	7347836	1107	+	FlyBase	protein_coding	FBgn0051501	nxf4	0	0	0	1.15544	0.679786	0.801683	0	0	0.903699	NA	NO
3R	7348849	7349552	704	-	FlyBase	protein_coding	FBgn0262982	CG43290	0	0.961203	0	3.46631	0.679786	0	0.90239	1.50181	1.37938	NA	NO
3R	7363307	7363773	467	-	FlyBase	protein_coding	FBgn0004175	Mst84Dd	0	0	0	0	0	0.801683	0	0	0.919376	NA	NO
3R	7365160	7365627	468	-	FlyBase	protein_coding	FBgn0004173	Mst84Db	0	0	0	0	0	0	1.80478	0	-0.713248	NA	NO
3R	7365850	7366262	413	+	FlyBase	protein_coding	FBgn0004172	Mst84Da	0	0	0	0	0.679786	0	0	0	-0.432894	NA	NO
3R	7365939	7369305	3367	-	FlyBase	protein_coding	FBgn0015770	MstProx	0	0.961203	0	0	0	0	0	1.50181	1.53942	NA	NO
3R	7391413	7392280	868	+	FlyBase	protein_coding	FBgn0261502	CG42650	0	0	0	0	0.679786	0	0	0	-0.432894	NA	NO
3R	7406869	7409384	2516	+	FlyBase	protein_coding	FBgn0037501	Ir84a	0	0	2.05029	0	0	0	0.90239	3.00362	-0.386466	NA	NO
3R	7418938	7420698	1761	+	FlyBase	pseudogene	FBgn0283627	CR46300	0	0	0	0	0	0	0	1.50181	0.949549	NA	NO
3R	7420765	7423057	2293	+	FlyBase	protein_coding	FBgn0037502	wa-cup	0	0	0	0	0	0	0.90239	0	-0.407217	NA	NO
3R	7439760	7441976	2217	+	FlyBase	protein_coding	FBgn0037503	CG14598	0	0	1.02514	0	0	0	0.90239	0	-1.02975	NA	NO
3R	7472458	7473781	1324	-	FlyBase	protein_coding	FBgn0037504	CG1142	30.3034	38.4481	21.528	16.1761	36.7084	36.0757	19.8526	15.0181	-0.0912952	0.993462	NO
3R	7472907	7473222	316	-	FlyBase	snoRNA	FBgn0043853	scaRNA:MeU5-C46	3.24679	0.961203	1.02514	3.46631	6.79786	4.8101	8.12151	3.00362	-0.548261	0.991886	NO
3R	7474553	7474996	444	-	FlyBase	snRNA	FBgn0065099	snRNA:7SK	17.3162	4.80601	27.6789	18.487	55.0626	23.2488	59.5577	55.5669	-0.847151	0.388459	NO
3R	7486583	7493845	7263	-	FlyBase	protein_coding	FBgn0015569	alpha-Est10	6.49358	7.68962	17.4275	19.6424	9.517	4.00842	7.21912	6.00723	-0.253726	0.992764	NO
3R	7492961	7493271	311	-	FlyBase	protein_coding	FBgn0261508	CG42656	0	0	2.05029	2.31088	0.679786	0	0	0	-0.404843	NA	NO
3R	7493921	7505098	11178	-	FlyBase	protein_coding	FBgn0015577	alpha-Est9	43.2905	34.6033	27.6789	41.5958	31.9499	36.0757	33.3884	30.0362	0.0716551	0.996414	NO
3R	7500951	7502376	1426	-	FlyBase	protein_coding	FBgn0037506	Mics1	0	0	0	1.15544	0	0	0	0	0.915737	NA	NO
3R	7509343	7515670	6328	-	FlyBase	protein_coding	FBgn0015576	alpha-Est8	0	1.92241	2.05029	0	2.03936	3.20673	0	4.50542	1.47083	NA	NO
3R	7518820	7519456	637	-	FlyBase	protein_coding	FBgn0017456	Ubc84D	4.32905	0.961203	12.3017	10.3989	2.71914	3.20673	2.70717	4.50542	-0.253868	0.993462	NO
3R	7519563	7523753	4191	-	FlyBase	protein_coding	FBgn0015575	alpha-Est7	112.555	132.646	131.218	139.808	109.446	92.9953	93.8486	72.0868	-0.0621258	0.993462	NO
3R	7524567	7528777	4211	-	FlyBase	protein_coding	FBgn0015574	alpha-Est6	0	0.961203	1.02514	2.31088	0	0	0	0	1.14025	NA	NO
3R	7530753	7532732	1980	+	FlyBase	protein_coding	FBgn0003885	alphaTub84D	395.026	378.714	328.046	253.041	269.195	307.846	301.398	298.86	-0.0600378	0.993462	NO
3R	7533496	7536390	2895	-	FlyBase	protein_coding	FBgn0261393	alpha-Est5	0	0	0	1.15544	0.679786	1.60337	1.80478	1.50181	0.873831	NA	NO
3R	7536687	7538615	1929	-	FlyBase	protein_coding	FBgn0015572	alpha-Est4	0	1.92241	2.05029	0	2.71914	0.801683	0.90239	0	-1.16312	NA	NO
3R	7537842	7541279	3438	+	FlyBase	ncRNA	FBgn0267803	asRNA:CR46128	3.24679	0.961203	2.05029	1.15544	2.03936	0.801683	5.41434	1.50181	-1.46144	NA	NO
3R	7538972	7541631	2660	-	FlyBase	protein_coding	FBgn0015571	alpha-Est3	3.24679	9.61203	6.15087	10.3989	9.517	9.6202	10.8287	19.5235	0.742881	0.923103	NO
3R	7545733	7549124	3392	-	FlyBase	protein_coding	FBgn0015568	alpha-Est1	14.0694	3.84481	3.07543	9.2435	2.03936	6.41347	6.31673	3.00362	0.0712486	0.996414	NO
3R	7552008	7552298	291	+	FlyBase	protein_coding	FBgn0267105	CG45545	0	0	0	0	0	0.801683	0	0	0.919376	NA	NO
3R	7570281	7639434	69154	-	FlyBase	protein_coding	FBgn0083963	Nlg3	0	0	2.05029	2.31088	2.71914	1.60337	3.60956	0	-1.06105	NA	NO
3R	7626882	7627290	409	-	FlyBase	ncRNA	FBgn0265420	lncRNA:CR44332	0	0	0	0	2.03936	0	0	0	-0.775362	NA	NO
3R	7658247	7694874	36628	+	FlyBase	protein_coding	FBgn0051146	Nlg1	0	0	0	0	0	0.801683	1.80478	0	-0.0111562	NA	NO
3R	7722417	7724715	2299	+	FlyBase	protein_coding	FBgn0037512	CG2616	0	0	0	0	0.679786	0	0.90239	0	-1.02693	NA	NO
3R	7738965	7739563	599	-	FlyBase	protein_coding	FBgn0262899	CG43254	0	0	0	0	0	0.801683	0	0	0.919376	NA	NO
3R	7740178	7740778	601	+	FlyBase	ncRNA	FBgn0266240	lncRNA:CR44935	0	0	0	0	0	0	0.90239	0	-0.407217	NA	NO
3R	7747913	7750079	2167	-	FlyBase	protein_coding	FBgn0037513	pyd3	4.32905	0	2.05029	0	1.35957	2.40505	0.90239	0	-2.18465	NA	NO
3R	7758122	7759677	1556	+	FlyBase	protein_coding	FBgn0037514	CG10919	0	0.961203	0	0	0	0	0	0	0.897972	NA	NO
3R	7759786	7763947	4162	+	FlyBase	protein_coding	FBgn0037515	Sp7	134.201	102.849	120.967	139.808	114.204	163.543	144.382	210.253	0.231318	0.94351	NO
3R	7780884	7783446	2563	-	FlyBase	protein_coding	FBgn0042104	CG18747	3.24679	3.84481	1.02514	1.15544	2.71914	4.00842	2.70717	1.50181	0.0813675	NA	NO
3R	7783843	7786119	2277	-	FlyBase	protein_coding	FBgn0042102	CG18745	0	0	0	0	0.679786	0	3.60956	0	-1.60943	NA	NO
3R	7786170	7787923	1754	-	FlyBase	protein_coding	FBgn0042105	CG18748	0	0	0	0	0.679786	0	0	1.50181	0.140199	NA	NO
3R	7788282	7790187	1906	-	FlyBase	protein_coding	FBgn0042103	CG18746	0	0	0	0	0	0.801683	0	0	0.919376	NA	NO
3R	7790633	7793483	2851	+	FlyBase	protein_coding	FBgn0037517	CG10086	0	0	0	0	2.03936	0.801683	0	1.50181	0.498424	NA	NO
3R	7794069	7796599	2531	+	FlyBase	protein_coding	FBgn0037518	CG2641	16.2339	16.3404	15.3772	8.08807	15.6351	18.4387	18.9502	31.538	0.065016	0.996414	NO
3R	7799264	7802793	3530	-	FlyBase	protein_coding	FBgn0037519	CG3014	1.08226	0.961203	0	0	0	3.20673	0	0	1.30444	NA	NO
3R	7802831	7804432	1602	-	FlyBase	protein_coding	FBgn0037520	CG18268	0	0	0	0	0	0.801683	0	0	0.919376	NA	NO
3R	7804665	7810014	5350	-	FlyBase	protein_coding	FBgn0037521	CG2993	0	0	0	0	1.35957	0	1.80478	0	-1.58704	NA	NO
3R	7810532	7811912	1381	+	FlyBase	protein_coding	FBgn0051472	sgll	51.9486	22.1077	33.8298	17.3316	27.8712	27.2572	33.3884	37.5452	-0.501756	0.867081	NO
3R	7811814	7813009	1196	+	FlyBase	protein_coding	FBgn0051473	CG31473	0	0	0	3.46631	0	1.60337	0	1.50181	2.85974	NA	NO
3R	7814361	7855392	41032	+	FlyBase	protein_coding	FBgn0085413	CG34384	0	0	0	0	0	1.60337	1.80478	0	0.0867808	NA	NO
3R	7855582	7886733	31152	-	FlyBase	protein_coding	FBgn0037525	CG17816	9.74037	8.65082	6.15087	10.3989	13.5957	11.2236	11.7311	15.0181	0.142092	0.993462	NO
3R	7883693	7884441	749	-	FlyBase	ncRNA	FBgn0267802	lncRNA:CR46127	0	0	0	0	0	0.801683	0	0	0.919376	NA	NO
3R	7887045	7890150	3106	+	FlyBase	protein_coding	FBgn0037526	ArgRS-m	34.6324	21.1465	18.4526	15.0207	21.7531	24.0505	17.1454	43.5524	0.12142	0.993462	NO
3R	7889277	7902667	13391	-	FlyBase	protein_coding	FBgn0037529	mRpS9	79.0052	66.323	102.514	67.0154	89.0519	82.5734	100.165	100.621	-0.237099	0.96468	NO
3R	7891331	7901147	9817	+	FlyBase	protein_coding	FBgn0260005	wtrw	1.08226	0	0	0	1.35957	0	3.60956	3.00362	-1.49262	NA	NO
3R	7903030	7907363	4334	-	FlyBase	protein_coding	FBgn0037530	EMC1	168.833	186.473	179.4	188.336	170.626	146.708	162.43	195.235	0.0615584	0.993462	NO
3R	7907333	7909721	2389	+	FlyBase	protein_coding	FBgn0024909	Taf7	28.1388	32.6809	21.528	33.5077	31.2701	26.4555	28.8765	37.5452	0.235042	0.981144	NO
3R	7909598	7911779	2182	-	FlyBase	protein_coding	FBgn0004901	Prat	62.7713	42.2929	54.3326	35.8186	50.9839	55.3161	61.3625	55.5669	-0.286944	0.965378	NO
3R	7912017	7913290	1274	-	FlyBase	protein_coding	FBgn0014930	CG2846	57.3599	62.4782	60.4835	43.9066	36.7084	34.4724	45.1195	39.047	-0.154514	0.991886	NO
3R	7913851	7916550	2700	+	FlyBase	protein_coding	FBgn0014931	CG2678	9.74037	13.4568	6.15087	1.15544	10.1968	8.01683	7.21912	10.5127	-0.207293	0.993462	NO
3R	7916599	7920299	3701	-	FlyBase	protein_coding	FBgn0037531	CG10445	11.9049	11.5344	6.15087	6.93263	5.43829	8.01683	19.8526	12.0145	-0.0299455	0.996441	NO
3R	7920431	7924491	4061	+	FlyBase	protein_coding	FBgn0002542	lds	34.6324	24.9913	20.5029	6.93263	30.5904	20.0421	24.3645	10.5127	-0.89659	0.466637	NO
3R	7924323	7967408	43086	-	FlyBase	protein_coding	FBgn0000504	dsx	4.32905	1.92241	6.15087	8.08807	0.679786	5.61178	4.51195	1.50181	0.149346	0.996414	NO
3R	7974409	7978428	4020	-	FlyBase	protein_coding	FBgn0037533	CD98hc	162.339	230.689	165.048	139.808	126.44	105.822	157.016	91.6103	-0.175661	0.973277	NO
3R	7978959	7979614	656	+	FlyBase	protein_coding	FBgn0010401	Os-C	0	0	0	0	0.679786	0	0	0	-0.432894	NA	NO
3R	7979588	7980322	735	-	FlyBase	protein_coding	FBgn0259974	Sfp84E	0	0	1.02514	0	0	0.801683	0	0	0.257347	NA	NO
3R	7981817	7995852	14036	-	FlyBase	protein_coding	FBgn0037534	ELOVL	1.08226	0	0	0	3.39893	2.40505	3.60956	3.00362	-0.739555	NA	NO
3R	7995985	7997435	1451	-	FlyBase	ncRNA	FBgn0267818	lncRNA:CR46143	0	0	0	0	0	0	1.80478	0	-0.713248	NA	NO
3R	7999832	8001064	1233	+	FlyBase	protein_coding	FBgn0037535	PIG-H	46.5373	56.7109	43.0561	36.974	48.9446	41.6875	54.1434	33.0398	-0.20702	0.981144	NO
3R	8000548	8001309	762	-	FlyBase	protein_coding	FBgn0266598	Kmn2	60.6067	31.7197	39.9806	32.3523	44.1861	36.0757	42.4123	33.0398	-0.475621	0.795306	NO
3R	8001562	8006033	4472	+	FlyBase	protein_coding	FBgn0037536	CG2698	59.5245	86.5082	61.5087	82.0361	62.5403	73.7549	55.0458	69.0832	0.378576	0.773592	NO
3R	8005924	8008110	2187	-	FlyBase	protein_coding	FBgn0037537	CG2767	67.1003	56.7109	44.0812	33.5077	36.0286	39.2825	34.2908	16.5199	-0.342507	0.960279	NO
3R	8009400	8011018	1619	+	FlyBase	protein_coding	FBgn0037538	CG3223	36.7969	45.1765	41.0058	23.1088	16.9946	16.8353	20.755	12.0145	-0.29719	0.975138	NO
3R	8010907	8013201	2295	-	FlyBase	protein_coding	FBgn0037539	CG10435	28.1388	40.3705	21.528	40.4403	25.8319	20.8438	22.5598	19.5235	0.238803	0.984061	NO
3R	8013791	8016610	2820	+	FlyBase	protein_coding	FBgn0037540	Pbp95	8.6581	4.80601	6.15087	5.77719	3.39893	2.40505	6.31673	3.00362	-0.615172	0.975138	NO
3R	8016210	8030790	14581	-	FlyBase	protein_coding	FBgn0037541	CG2747	29.2211	29.7973	33.8298	41.5958	30.5904	29.6623	34.2908	49.5597	0.20327	0.984517	NO
3R	8028453	8029546	1094	-	FlyBase	protein_coding	FBgn0001255	ImpE3	0	0	0	0	0.679786	0	0	3.00362	0.202474	NA	NO
3R	8030411	8032145	1735	+	FlyBase	protein_coding	FBgn0037543	CG10903	25.9743	21.1465	27.6789	19.6424	17.6744	11.2236	18.9502	7.50904	-0.648969	0.817862	NO
3R	8031130	8033009	1880	-	FlyBase	protein_coding	FBgn0037544	CG11035	17.3162	12.4956	25.6286	10.3989	12.9159	12.8269	18.0478	18.0217	-0.435418	0.970912	NO
3R	8033301	8037403	4103	+	FlyBase	protein_coding	FBgn0010812	unc-45	12.9872	24.9913	20.5029	19.6424	16.9946	17.637	18.0478	27.0325	0.371138	0.971128	NO
3R	8041224	8055970	14747	+	FlyBase	protein_coding	FBgn0262362	CG43060	0	0	1.02514	0	0	0	0	0	-0.436627	NA	NO
3R	8059284	8087049	27766	+	FlyBase	protein_coding	FBgn0037546	mAChR-B	1.08226	0	0	2.31088	4.07871	2.40505	0	1.50181	0.827425	NA	NO
3R	8087252	8089526	2275	+	FlyBase	protein_coding	FBgn0037547	CG7910	0	0	0	0	0	0	0.90239	0	-0.407217	NA	NO
3R	8089757	8090285	529	+	FlyBase	ncRNA	FBgn0265418	lncRNA:CR44330	0	0	0	0	0	0.801683	0	0	0.919376	NA	NO
3R	8094124	8105083	10960	+	FlyBase	protein_coding	FBgn0037548	CG7900	29.2211	20.1853	13.3269	17.3316	22.4329	24.0505	23.4621	21.0253	-0.0648325	0.996414	NO
3R	8105332	8122294	16963	+	FlyBase	protein_coding	FBgn0243512	puc	129.872	147.064	117.892	180.248	164.508	170.759	126.335	135.163	0.232833	0.915065	NO
3R	8112699	8114003	1305	-	FlyBase	ncRNA	FBgn0265419	lncRNA:CR44331	3.24679	1.92241	1.02514	0	2.03936	0	4.51195	6.00723	-1.26935	NA	NO
3R	8122725	8125273	2549	+	FlyBase	protein_coding	FBgn0037549	CG7878	170.998	166.288	151.721	168.694	126.44	132.278	169.649	198.239	0.0998364	0.991886	NO
3R	8125290	8126357	1068	-	FlyBase	protein_coding	FBgn0037550	CG9667	34.6324	11.5344	23.5783	26.5751	21.7531	28.0589	11.7311	25.5307	0.0290628	0.996414	NO
3R	8126605	8129835	3231	+	FlyBase	protein_coding	FBgn0037551	Arl8	47.6196	40.3705	55.3578	45.0621	80.2147	73.7549	67.6793	49.5597	-0.269563	0.965378	NO
3R	8147368	8181444	34077	-	FlyBase	protein_coding	FBgn0001138	grn	0	0	0	0	0.679786	0	2.70717	1.50181	-0.813177	NA	NO
3R	8201480	8201994	515	+	FlyBase	ncRNA	FBgn0262995	lncRNA:CR43303	1.08226	0	0	0	0	0	0	0	-0.457503	NA	NO
3R	8217957	8219734	1778	+	FlyBase	protein_coding	FBgn0037552	CG7800	117.967	142.258	134.294	84.347	105.367	73.7549	102.872	51.0615	-0.458667	0.556362	NO
3R	8220146	8222188	2043	+	FlyBase	protein_coding	FBgn0037553	CG18249	1.08226	0.961203	1.02514	2.31088	0.679786	0.801683	0	0	0.493086	NA	NO
3R	8225279	8232178	6900	-	FlyBase	ncRNA	FBgn0267111	lncRNA:CR45551	0	0	0	0	0.679786	0	1.80478	0	-1.30608	NA	NO
3R	8228008	8229448	1441	+	FlyBase	ncRNA	FBgn0267110	lncRNA:CR45550	0	0	0	0	0.679786	0	1.80478	1.50181	-0.657129	NA	NO
3R	8233228	8233962	735	-	FlyBase	ncRNA	FBgn0267109	asRNA:CR45549	0	0	0	1.15544	0	2.40505	0	0	1.99841	NA	NO
3R	8233507	8237389	3883	+	FlyBase	protein_coding	FBgn0037554	DNApol-iota	28.1388	25.9525	28.704	32.3523	28.551	23.2488	29.7789	22.5271	-0.157757	0.991886	NO
3R	8236632	8240515	3884	-	FlyBase	protein_coding	FBgn0037555	Ada2b	33.5502	24.9913	25.6286	51.9947	13.5957	11.2236	18.9502	21.0253	0.134118	0.993462	NO
3R	8240747	8243792	3046	-	FlyBase	protein_coding	FBgn0037556	CG9636	9.74037	15.3792	18.4526	6.93263	17.6744	7.21515	24.3645	15.0181	-0.686309	0.894475	NO
3R	8248438	8250324	1887	+	FlyBase	protein_coding	FBgn0040528	CG15864	5.41132	10.5732	5.12572	6.93263	2.03936	5.61178	0.90239	3.00362	1.06906	0.914735	NO
3R	8250497	8260718	10222	+	FlyBase	protein_coding	FBgn0260386	mtg	0	2.88361	2.05029	2.31088	0.679786	0.801683	3.60956	1.50181	0.550421	NA	NO
3R	8260706	8261898	1193	-	FlyBase	pseudogene	FBgn0037560	CR18228	6.49358	7.68962	16.4023	12.7098	2.71914	8.01683	6.31673	3.00362	0.119039	0.996414	NO
3R	8262120	8264451	2332	-	FlyBase	protein_coding	FBgn0010173	RpA-70	127.707	119.189	151.721	120.166	143.435	111.434	120.92	109.632	-0.238854	0.91301	NO
3R	8264970	8267924	2955	+	FlyBase	protein_coding	FBgn0014861	Mcm2	68.1826	83.6246	74.8355	108.611	68.6584	72.1515	71.2888	90.1085	0.308313	0.873829	NO
3R	8267943	8269896	1954	-	FlyBase	protein_coding	FBgn0037561	CG9630	17.3162	6.72842	12.3017	20.7979	24.4723	18.4387	18.9502	4.50542	-0.66734	0.91257	NO
3R	8278052	8279274	1223	+	FlyBase	protein_coding	FBgn0010433	ato	0	0	0	0	1.35957	0	0	0	-0.7264	NA	NO
3R	8287169	8287698	530	+	FlyBase	ncRNA	FBgn0265377	lncRNA:CR44318	1.08226	0	0	0	0	0	0	0	-0.457503	NA	NO
3R	8287876	8288613	738	+	FlyBase	protein_coding	FBgn0037562	Nazo	165.586	159.56	136.344	134.031	109.446	78.565	102.872	84.1012	-0.207407	0.96468	NO
3R	8289395	8290578	1184	-	FlyBase	protein_coding	FBgn0037563	CG11672	0	0	0	0	0.679786	0	0	0	-0.432894	NA	NO
3R	8291240	8292034	795	+	FlyBase	protein_coding	FBgn0051464	CG31464	0	0	1.02514	0	0	0.801683	0	1.50181	1.05033	NA	NO
3R	8293843	8300978	7136	-	FlyBase	protein_coding	FBgn0037565	CG9626	5.41132	3.84481	10.2514	5.77719	5.43829	5.61178	4.51195	3.00362	-0.453426	0.991886	NO
3R	8301440	8302770	1331	+	FlyBase	protein_coding	FBgn0037566	mRpL1	62.7713	29.7973	57.4081	46.2175	48.9446	56.1178	63.1673	60.0723	-0.296903	0.966302	NO
3R	8302686	8304023	1338	-	FlyBase	protein_coding	FBgn0265351	nac	81.1697	81.7022	70.735	34.6631	74.0966	70.5481	62.2649	79.5958	-0.161054	0.987164	NO
3R	8304190	8305274	1085	-	FlyBase	protein_coding	FBgn0265101	Sgt1	91.9924	75.935	97.3887	93.5905	115.564	86.5818	84.8247	60.0723	-0.309374	0.843442	NO
3R	8307473	8308645	1173	-	FlyBase	protein_coding	FBgn0037569	tex	41.126	6.72842	30.7543	30.0414	36.7084	41.6875	28.8765	37.5452	-0.392891	0.970209	NO
3R	8308881	8310778	1898	-	FlyBase	protein_coding	FBgn0037570	CG11693	0	0	0	0	0.679786	0	0.90239	0	-1.02693	NA	NO
3R	8313208	8314864	1657	+	FlyBase	protein_coding	FBgn0037573	CG7483	192.643	179.745	168.124	120.166	93.1306	135.484	135.359	138.166	-0.00152302	0.998799	NO
3R	8314784	8316543	1760	-	FlyBase	protein_coding	FBgn0037574	Coq2	12.9872	11.5344	14.352	19.6424	15.6351	11.2236	11.7311	24.0289	0.206062	0.992764	NO
3R	8316984	8318006	1023	+	FlyBase	ncRNA	FBgn0266742	lncRNA:CR45215	0	0	0	0	0.679786	0.801683	0.90239	0	-0.395457	NA	NO
3R	8317612	8319205	1594	+	FlyBase	protein_coding	FBgn0062412	Ctr1B	1.08226	0.961203	1.02514	0	2.71914	2.40505	0	1.50181	0.0319111	NA	NO
3R	8319025	8333792	14768	-	FlyBase	protein_coding	FBgn0003129	Poxm	0	0	0	2.31088	0	0	0	0	1.22972	NA	NO
3R	8339944	8341043	1100	-	FlyBase	protein_coding	FBgn0040529	COX7A	458.88	362.373	418.259	303.88	318.14	316.665	346.518	387.466	-0.162106	0.960279	NO
3R	8341100	8341872	773	+	FlyBase	protein_coding	FBgn0004908	Arl2	43.2905	49.0213	43.0561	32.3523	36.7084	30.464	48.7291	36.0434	-0.227451	0.975138	NO
3R	8341661	8343516	1856	-	FlyBase	protein_coding	FBgn0037578	CG9601	22.7275	20.1853	20.5029	23.1088	27.8712	28.8606	21.6574	15.0181	-0.10239	0.993462	NO
3R	8343669	8344310	642	+	FlyBase	protein_coding	FBgn0037579	COX7AL	0	0	0	0	0.679786	0	0	0	-0.432894	NA	NO
3R	8344400	8347465	3066	+	FlyBase	protein_coding	FBgn0037580	DppIII	147.188	247.029	191.702	167.539	192.379	153.121	143.48	151.683	0.0722645	0.993462	NO
3R	8347579	8349296	1718	+	FlyBase	protein_coding	FBgn0037581	CG7352	6.49358	1.92241	9.2263	2.31088	8.15743	12.0252	4.51195	7.50904	-0.474762	0.985115	NO
3R	8349815	8352817	3003	+	FlyBase	protein_coding	FBgn0261108	Atg13	42.2083	54.7885	39.9806	36.974	48.9446	41.6875	36.998	43.5524	0.0622214	0.996414	NO
3R	8356978	8359964	2987	+	FlyBase	protein_coding	FBgn0020249	stck	60.6067	87.4694	64.5841	68.1708	80.8945	64.1347	64.0697	75.0904	0.117542	0.991886	NO
3R	8359958	8362554	2597	-	FlyBase	protein_coding	FBgn0037583	CG9684	32.4679	46.1377	54.3326	45.0621	56.4222	28.8606	46.9243	27.0325	-0.383419	0.936993	NO
3R	8364328	8477617	113290	-	FlyBase	protein_coding	FBgn0266801	CG45263	16.2339	11.5344	12.3017	12.7098	9.517	10.4219	16.243	19.5235	-0.0104897	0.997131	NO
3R	8460241	8461200	960	-	FlyBase	ncRNA	FBgn0267800	lncRNA:CR46125	0	0	0	0	0	0	0	1.50181	0.949549	NA	NO
3R	8511734	8513022	1289	-	FlyBase	protein_coding	FBgn0037591	Or85c	0	0	0	0	0	0.801683	0	0	0.919376	NA	NO
3R	8517868	8521378	3511	+	FlyBase	protein_coding	FBgn0037592	CG11737	28.1388	24.9913	30.7543	16.1761	15.6351	16.8353	18.0478	12.0145	-0.378896	0.970912	NO
3R	8521658	8523520	1863	+	FlyBase	protein_coding	FBgn0051454	CG31454	0	1.92241	0	0	0.679786	0	0	0	0.479292	NA	NO
3R	8523944	8526667	2724	+	FlyBase	protein_coding	FBgn0051259	CG31259	0	0	0	0	0.679786	4.8101	0	1.50181	1.63299	NA	NO
3R	8545685	8546049	365	+	FlyBase	ncRNA	FBgn0267135	lncRNA:CR45575	0	0	0	1.15544	0	0	0	0	0.915737	NA	NO
3R	8552608	8553968	1361	+	FlyBase	protein_coding	FBgn0037594	Or85d	0	0	0	0	0	0	0	1.50181	0.949549	NA	NO
3R	8559540	8561764	2225	-	FlyBase	protein_coding	FBgn0051453	pch2	56.2777	55.7497	55.3578	71.6372	57.102	60.1262	74.8984	64.5777	0.0554644	0.996414	NO
3R	8561917	8562593	677	-	FlyBase	protein_coding	FBgn0051450	mRpS18A	60.6067	18.2628	51.2572	26.5751	37.3882	32.0673	46.9243	39.047	-0.771076	0.376466	NO
3R	8562673	8563445	773	+	FlyBase	protein_coding	FBgn0051460	CG31460	96.3214	47.0989	100.464	76.2589	53.7031	47.2993	73.996	52.5633	-0.5243	0.488583	NO
3R	8562828	8563798	971	-	FlyBase	ncRNA	FBgn0265318	asRNA:CR44291	25.9743	18.2628	25.6286	8.08807	14.9553	11.2236	21.6574	12.0145	-0.83026	0.659806	NO
3R	8564105	8569248	5144	+	FlyBase	protein_coding	FBgn0266916	Cenp-C	63.8535	67.2842	70.735	107.456	68.6584	51.3077	63.1673	60.0723	0.0489478	0.996414	NO
3R	8578205	8629996	51792	+	FlyBase	protein_coding	FBgn0261929	5-HT2B	0	0	1.02514	0	2.03936	0	0	4.50542	-0.920689	NA	NO
3R	8612711	8613030	320	+	FlyBase	ncRNA	FBgn0267799	lncRNA:CR46124	0	0	0	0	0.679786	0	0	0	-0.432894	NA	NO
3R	8634320	8635878	1559	-	FlyBase	protein_coding	FBgn0026399	Or85e	0	0	0	0	0.679786	0	0	4.50542	0.27915	NA	NO
3R	8643070	8645650	2581	-	FlyBase	protein_coding	FBgn0037601	Cyp313b1	0	0	0	0	0.679786	0.801683	0	0	0.243433	NA	NO
3R	8646172	8650796	4625	-	FlyBase	protein_coding	FBgn0024326	Mkk4	75.7584	62.4782	84.0618	73.948	78.1754	95.4003	91.1414	64.5777	-0.154149	0.981144	NO
3R	8651084	8651493	410	+	FlyBase	protein_coding	FBgn0037602	SLIRP2	19.4807	7.68962	14.352	25.4196	15.6351	12.0252	25.2669	13.5163	-0.42463	0.971128	NO
3R	8651391	8652916	1526	-	FlyBase	protein_coding	FBgn0000447	Dhod	114.72	94.1978	117.892	88.9687	83.6136	76.9616	108.287	108.13	-0.203139	0.967996	NO
3R	8652821	8653847	1027	+	FlyBase	protein_coding	FBgn0037603	CG11753	46.5373	48.0601	43.0561	28.886	46.2254	50.506	34.2908	34.5416	-0.0850891	0.993462	NO
3R	8653802	8654766	965	-	FlyBase	protein_coding	FBgn0259992	CG42489	7.57584	1.92241	2.05029	4.62175	5.43829	7.21515	5.41434	10.5127	0.191925	0.995696	NO
3R	8654975	8660761	5787	-	FlyBase	protein_coding	FBgn0263231	bel	314.939	240.301	243.984	249.575	565.582	481.812	378.101	340.91	-0.187408	0.889397	NO
3R	8660903	8670684	9782	-	FlyBase	protein_coding	FBgn0086679	p	40.0437	17.3016	23.5783	36.974	42.8265	30.464	36.998	33.0398	-0.305092	0.973277	NO
3R	8664115	8667772	3658	+	FlyBase	protein_coding	FBgn0037606	CG8032	6.49358	24.9913	8.20115	10.3989	9.517	8.81852	17.1454	6.00723	0.19293	0.993462	NO
3R	8667868	8673702	5835	+	FlyBase	protein_coding	FBgn0037607	CG8036	243.509	254.719	265.512	213.756	212.773	184.387	161.528	145.675	-0.150354	0.970209	NO
3R	8674109	8675196	1088	+	FlyBase	protein_coding	FBgn0037608	mRpL19	72.5116	79.7798	69.7098	70.4817	53.7031	39.2825	63.1673	64.5777	-0.0644565	0.993462	NO
3R	8675283	8676613	1331	-	FlyBase	protein_coding	FBgn0037609	CG9773	55.1954	55.7497	61.5087	42.7512	59.1414	58.5229	62.2649	39.047	-0.283458	0.965378	NO
3R	8676915	8678233	1319	+	FlyBase	protein_coding	FBgn0037610	CG8043	15.1517	16.3404	26.6538	10.3989	12.9159	12.0252	9.0239	15.0181	-0.168656	0.993462	NO
3R	8676915	8678955	2041	+	FlyBase	protein_coding	FBgn0037611	CG11755	9.74037	0.961203	11.2766	19.6424	8.15743	10.4219	15.3406	4.50542	-0.665491	0.967996	NO
3R	8678954	8680034	1081	-	FlyBase	protein_coding	FBgn0053325	CG33325	0	0	0	0	0.679786	0.801683	0.90239	0	-0.395457	NA	NO
3R	8690980	8697822	6843	-	FlyBase	protein_coding	FBgn0001180	hb	0	0	0	0	0.679786	0.801683	3.60956	3.00362	-0.0192642	NA	NO
3R	8712906	8718456	5551	-	FlyBase	protein_coding	FBgn0037613	Cks85A	44.3728	16.3404	27.6789	26.5751	27.8712	40.0842	45.1195	52.5633	-0.149948	0.993462	NO
3R	8712933	8715263	2331	+	FlyBase	protein_coding	FBgn0037612	CG8112	38.9615	32.6809	42.0309	51.9947	46.2254	43.2909	42.4123	48.0579	0.034962	0.996414	NO
3R	8716243	8721320	5078	+	FlyBase	protein_coding	FBgn0037614	TMEM216	0	3.84481	3.07543	2.31088	2.03936	3.20673	4.51195	1.50181	0.440462	NA	NO
3R	8719198	8721320	2123	+	FlyBase	protein_coding	FBgn0037615	CG11760	0	0.961203	0	1.15544	0	0	0	0	1.51324	NA	NO
3R	8721371	8723051	1681	+	FlyBase	protein_coding	FBgn0037616	CG8136	1.08226	0	1.02514	0	2.03936	0.801683	2.70717	0	-2.35934	NA	NO
3R	8723174	8725357	2184	+	FlyBase	protein_coding	FBgn0037617	nom	28.1388	19.2241	23.5783	35.8186	42.8265	32.0673	27.0717	75.0904	0.28113	0.975138	NO
3R	8725479	8726730	1252	+	FlyBase	protein_coding	FBgn0037618	ouib	0	0	0	0	1.35957	0	0	0	-0.7264	NA	NO
3R	8726854	8728370	1517	+	FlyBase	protein_coding	FBgn0037619	CG8159	20.563	24.0301	9.2263	19.6424	16.3149	20.8438	23.4621	15.0181	0.24619	0.991886	NO
3R	8728367	8729693	1327	-	FlyBase	protein_coding	FBgn0037620	ranshi	6.49358	0.961203	0	1.15544	3.39893	4.8101	4.51195	7.50904	0.105562	0.996414	NO
3R	8729790	8731698	1909	-	FlyBase	protein_coding	FBgn0037621	M1BP	61.689	38.4481	52.2824	41.5958	38.7478	34.4724	47.8267	42.0506	-0.343793	0.936993	NO
3R	8732091	8735837	3747	+	FlyBase	protein_coding	FBgn0037622	CG8202	40.0437	61.517	36.9052	73.948	40.7871	37.6791	34.2908	33.0398	0.373221	0.932953	NO
3R	8735879	8747675	11797	-	FlyBase	protein_coding	FBgn0037623	CG9801	0	1.92241	1.02514	5.77719	2.03936	2.40505	2.70717	6.00723	1.5873	NA	NO
3R	8747798	8754104	6307	+	FlyBase	protein_coding	FBgn0037624	CG8223	165.586	248.951	206.054	174.471	127.12	134.683	161.528	130.657	0.0385219	0.996414	NO
3R	8774286	8801176	26891	-	FlyBase	protein_coding	FBgn0261015	Pif1A	0	0.961203	1.02514	0	0	0	0	0	0.225383	NA	NO
3R	8778379	8779923	1545	-	FlyBase	protein_coding	FBgn0053191	CG33191	0	0	0	2.31088	0	0.801683	0	0	1.81783	NA	NO
3R	8780113	8780789	677	-	FlyBase	protein_coding	FBgn0053189	CG33189	0	0	0	0	0.679786	0	0	0	-0.432894	NA	NO
3R	8794684	8796966	2283	+	FlyBase	protein_coding	FBgn0037630	Ir85a	0	0	0	0	0	0	0.90239	0	-0.407217	NA	NO
3R	8801564	8806234	4671	+	FlyBase	protein_coding	FBgn0037632	CCT7	596.327	543.079	547.427	462.175	603.65	618.899	580.237	467.062	-0.160654	0.91301	NO
3R	8803471	8805802	2332	-	FlyBase	protein_coding	FBgn0037633	CG9839	29.2211	14.418	31.7795	25.4196	29.2308	13.6286	24.3645	24.0289	-0.617582	0.789464	NO
3R	8806322	8807581	1260	+	FlyBase	protein_coding	FBgn0037634	hng2	15.1517	10.5732	16.4023	6.93263	15.6351	16.0337	18.9502	10.5127	-0.604743	0.936993	NO
3R	8807679	8813579	5901	-	FlyBase	protein_coding	FBgn0037635	CG9837	34.6324	34.6033	30.7543	27.7305	36.7084	35.2741	29.7789	25.5307	-0.102473	0.993462	NO
3R	8813490	8820682	7193	-	FlyBase	protein_coding	FBgn0286516	aqz	1824.7	1759	1235.3	1551.75	2744.3	2639.94	2160.32	1977.88	0.0214911	0.996414	NO
3R	8819618	8821098	1481	+	FlyBase	ncRNA	FBgn0262604	lncRNA:CR43130	0	3.84481	0	0	0	0.801683	0	0	2.10469	NA	NO
3R	8822008	8822838	831	+	FlyBase	protein_coding	FBgn0040532	CG8369	12.9872	19.2241	23.5783	26.5751	19.7138	26.4555	36.998	30.0362	0.203322	0.991886	NO
3R	8822849	8824177	1329	-	FlyBase	protein_coding	FBgn0037637	IscU	166.669	121.112	129.168	131.72	129.839	117.847	147.992	129.155	-0.193312	0.9655	NO
3R	8824411	8827279	2869	+	FlyBase	protein_coding	FBgn0037638	CG8379	22.7275	29.7973	25.6286	27.7305	23.1127	20.0421	16.243	19.5235	0.133584	0.993462	NO
3R	8827068	8931896	104829	-	FlyBase	protein_coding	FBgn0262614	pyd	132.036	166.288	90.2127	164.072	148.193	140.295	128.139	154.686	0.336193	0.714263	NO
3R	8862933	8863005	73	+	FlyBase	tRNA	FBgn0053551	tRNA:Arg-TCG-2-4	1.08226	0	0	1.15544	0	0	0	0	0.324025	NA	NO
3R	8934279	8935287	1009	-	FlyBase	ncRNA	FBgn0264790	asRNA:CR44020	0	0.961203	0	0	0	0	1.80478	0	0.0268618	NA	NO
3R	8938724	8943027	4304	+	FlyBase	protein_coding	FBgn0037643	ScsbetaA	180.738	155.715	176.325	174.471	164.508	156.328	160.625	139.668	-0.124674	0.976423	NO
3R	8942954	8945020	2067	-	FlyBase	protein_coding	FBgn0037644	CG11964	41.126	43.2541	62.5338	51.9947	45.5456	56.1178	54.1434	60.0723	0.067614	0.993462	NO
3R	8950246	8963037	12792	-	FlyBase	protein_coding	FBgn0286204	ich	0	0	0	0	0.679786	0	0.90239	0	-1.02693	NA	NO
3R	8980860	8982793	1934	+	FlyBase	protein_coding	FBgn0037646	CAHbeta	18.3985	25.9525	7.17601	6.93263	7.47764	7.21515	5.41434	7.50904	0.226365	0.993462	NO
3R	8982732	8984315	1584	-	FlyBase	protein_coding	FBgn0037647	RagA-B	40.0437	19.2241	60.4835	24.2642	27.1914	31.2656	25.2669	19.5235	-0.634077	0.710698	NO
3R	8984718	8990649	5932	+	FlyBase	protein_coding	FBgn0027503	CG11970	6.49358	12.4956	7.17601	4.62175	8.15743	10.4219	10.8287	7.50904	0.0712687	0.996414	NO
3R	8990645	8992949	2305	-	FlyBase	protein_coding	FBgn0260243	E(var)3-9	30.3034	26.9137	18.4526	11.5544	16.9946	12.0252	10.8287	10.5127	-0.35221	0.975138	NO
3R	8993253	8995212	1960	+	FlyBase	protein_coding	FBgn0037648	CG11975	31.3856	24.9913	37.9303	30.0414	27.1914	34.4724	40.6076	28.5343	-0.195347	0.991886	NO
3R	8995229	9003650	8422	-	FlyBase	protein_coding	FBgn0051100	CG31100	0	0	0	0	0	0.801683	0.90239	0	0.272899	NA	NO
3R	9004017	9005331	1315	+	FlyBase	protein_coding	FBgn0037652	CG11980	61.689	44.2153	41.0058	34.6631	39.4276	41.6875	48.7291	33.0398	-0.292917	0.967996	NO
3R	9005313	9006226	914	-	FlyBase	protein_coding	FBgn0026380	Prosbeta3	272.73	225.883	224.507	140.963	189.66	194.007	177.771	178.715	-0.22203	0.909205	NO
3R	9006456	9008030	1575	+	FlyBase	protein_coding	FBgn0037653	Iru	22.7275	22.1077	27.6789	17.3316	13.5957	16.0337	19.8526	15.0181	-0.213379	0.991886	NO
3R	9008321	9010274	1954	+	FlyBase	protein_coding	FBgn0037654	CG11983	1.08226	4.80601	0	0	0.679786	3.20673	7.21912	3.00362	0.842656	NA	NO
3R	9010282	9014909	4628	-	FlyBase	protein_coding	FBgn0037655	Kcmf1	30.3034	68.2454	49.2069	54.3056	32.6297	41.6875	26.1693	16.5199	0.304207	0.970912	NO
3R	9014972	9015341	370	-	FlyBase	protein_coding	FBgn0040534	Sf3b5	34.6324	28.8361	32.8046	24.2642	33.3095	36.0757	20.755	10.5127	-0.334373	0.970912	NO
3R	9015446	9016822	1377	+	FlyBase	protein_coding	FBgn0037656	CG11986	17.3162	13.4568	17.4275	20.7979	10.1968	7.21515	7.21912	9.01085	-0.0843347	0.996414	NO
3R	9016773	9020022	3250	-	FlyBase	protein_coding	FBgn0264075	tgo	33.5502	35.5645	30.7543	26.5751	31.2701	25.6539	35.1932	25.5307	-0.213749	0.984568	NO
3R	9020348	9039471	19124	-	FlyBase	protein_coding	FBgn0002932	neur	7.57584	22.1077	12.3017	30.0414	16.9946	12.0252	11.7311	16.5199	0.686037	0.861849	NO
3R	9022057	9024018	1962	+	FlyBase	ncRNA	FBgn0063298	asRNA:CR31429	0	0.961203	0	0	0.679786	0	0.90239	0	-0.406646	NA	NO
3R	9038760	9042349	3590	+	FlyBase	protein_coding	FBgn0037657	hyx	83.3343	95.1591	72.7852	57.7719	76.136	66.5397	79.4103	82.5994	-0.066259	0.993462	NO
3R	9042508	9050555	8048	-	FlyBase	protein_coding	FBgn0010222	Nmdmc	145.023	121.112	123.017	115.544	117.603	114.641	104.677	79.5958	-0.1885	0.968356	NO
3R	9044183	9047977	3795	-	FlyBase	protein_coding	FBgn0014018	Rel	571.435	522.894	613.036	591.584	631.521	674.216	628.966	804.969	0.0686503	0.991886	NO
3R	9048645	9052231	3587	+	FlyBase	protein_coding	FBgn0028708	Mst85C	21.6453	41.3317	27.6789	26.5751	13.5957	32.0673	25.2669	16.5199	0.408422	0.967996	NO
3R	9052495	9063245	10751	+	FlyBase	protein_coding	FBgn0037659	Kdm2	54.1132	58.6334	69.7098	87.8133	61.1807	68.1431	55.9482	58.5705	0.170912	0.981144	NO
3R	9063132	9065078	1947	-	FlyBase	protein_coding	FBgn0037660	beag	20.563	17.3016	13.3269	19.6424	19.034	18.4387	21.6574	21.0253	0.0455151	0.996414	NO
3R	9065183	9066303	1121	+	FlyBase	protein_coding	FBgn0037661	Ada	8.6581	18.2628	6.15087	15.0207	12.2361	16.0337	9.92629	4.50542	0.479513	0.973277	NO
3R	9066343	9237682	171340	-	FlyBase	protein_coding	FBgn0003165	pum	393.944	447.92	305.493	295.792	423.507	374.386	294.179	324.39	0.0231148	0.996414	NO
3R	9177517	9179098	1582	+	FlyBase	protein_coding	FBgn0037662	CG11997	0	0	0	1.15544	0.679786	2.40505	0.90239	1.50181	1.30984	NA	NO
3R	9228133	9230277	2145	+	FlyBase	ncRNA	FBgn0266706	lncRNA:CR45196	0	0	0	0	0	0.801683	1.80478	0	-0.0111562	NA	NO
3R	9238083	9240654	2572	-	FlyBase	protein_coding	FBgn0000412	D1	344.16	337.382	397.756	323.523	473.131	459.364	441.269	393.474	-0.131811	0.967996	NO
3R	9240757	9245869	5113	-	FlyBase	protein_coding	FBgn0260935	Vps15	25.9743	28.8361	33.8298	58.9273	14.9553	28.0589	21.6574	40.5488	0.694172	0.526893	NO
3R	9246649	9251431	4783	+	FlyBase	protein_coding	FBgn0037664	CG8420	0	0	0	0	0	0	0.90239	0	-0.407217	NA	NO
3R	9251843	9253514	1672	+	FlyBase	protein_coding	FBgn0037665	St2	2.16453	0	0	0	0	0	0	0	-0.63455	NA	NO
3R	9253545	9254683	1139	+	FlyBase	pseudogene	FBgn0037666	CR16735	0	1.92241	0	0	0.679786	0	0	0	0.479292	NA	NO
3R	9255052	9256731	1680	+	FlyBase	protein_coding	FBgn0037667	CG16734	8.6581	10.5732	6.15087	6.93263	5.43829	12.8269	9.0239	4.50542	0.236811	0.993462	NO
3R	9256689	9257716	1028	-	FlyBase	protein_coding	FBgn0037668	CG16736	1.08226	1.92241	1.02514	5.77719	0.679786	2.40505	0	3.00362	2.26345	NA	NO
3R	9257727	9258501	775	-	FlyBase	protein_coding	FBgn0037669	Ibf2	34.6324	24.9913	25.6286	12.7098	23.7925	16.8353	22.5598	10.5127	-0.739216	0.658478	NO
3R	9258964	9260400	1437	+	FlyBase	protein_coding	FBgn0037670	Ibf1	18.3985	5.76722	10.2514	13.8653	8.83721	8.81852	8.12151	7.50904	-0.324765	0.991886	NO
3R	9260638	9262590	1953	+	FlyBase	protein_coding	FBgn0037671	ATP6AP2	95.2391	88.4306	111.741	92.435	110.805	103.417	106.482	72.0868	-0.252061	0.935015	NO
3R	9262654	9264142	1489	-	FlyBase	protein_coding	FBgn0037672	sage	7.57584	5.76722	5.12572	5.77719	5.43829	11.2236	6.31673	12.0145	0.468112	0.981144	NO
3R	9265027	9266904	1878	-	FlyBase	protein_coding	FBgn0010803	TrpRS	101.733	89.3918	82.0115	58.9273	53.7031	49.7044	42.4123	63.0759	-0.0677522	0.993462	NO
3R	9267019	9270224	3206	+	FlyBase	protein_coding	FBgn0285911	Vps16A	56.2777	70.1678	49.2069	88.9687	57.7818	39.2825	37.9004	30.0362	0.086571	0.993462	NO
3R	9293642	9328511	34870	-	FlyBase	protein_coding	FBgn0037676	CG8861	0	0	0	0	2.71914	0.801683	0	0	-0.276291	NA	NO
3R	9321770	9322361	592	+	FlyBase	protein_coding	FBgn0037675	HP1e	0	0	4.10058	0	0	0	0	0	-0.786662	NA	NO
3R	9330885	9331885	1001	-	FlyBase	protein_coding	FBgn0037678	CG16749	1.08226	3.84481	6.15087	9.2435	0.679786	2.40505	5.41434	6.00723	0.945873	0.965378	NO
3R	9332064	9334714	2651	-	FlyBase	protein_coding	FBgn0037679	Aduk	3.24679	5.76722	0	1.15544	2.71914	4.00842	2.70717	0	0.296525	NA	NO
3R	9335170	9337459	2290	+	FlyBase	protein_coding	FBgn0037680	pasi2	30.3034	45.1765	27.6789	28.886	12.9159	17.637	17.1454	18.0217	0.301504	0.975138	NO
3R	9338223	9339992	1770	-	FlyBase	ncRNA	FBgn0262993	lncRNA:CR43301	1.08226	3.84481	1.02514	6.93263	2.71914	8.01683	5.41434	3.00362	1.26608	0.894475	NO
3R	9340216	9362994	22779	+	FlyBase	protein_coding	FBgn0266410	CG45050	375.545	256.641	295.242	366.274	577.818	512.276	403.368	352.925	-0.151882	0.967996	NO
3R	9354268	9354342	75	+	FlyBase	snoRNA	FBgn0086053	snoRNA:Me18S-G1358a	0	0	0	1.15544	0	0	0	0	0.915737	NA	NO
3R	9355313	9355387	75	+	FlyBase	snoRNA	FBgn0086054	snoRNA:Me18S-G1358b	0	0	0	0	0	0	0.90239	0	-0.407217	NA	NO
3R	9355495	9359189	3695	+	FlyBase	protein_coding	FBgn0263750	CG43675	0	0	0	1.15544	0	1.60337	0	1.50181	2.40405	NA	NO
3R	9363305	9364838	1534	+	FlyBase	protein_coding	FBgn0037683	CG18473	5.41132	13.4568	4.10058	9.2435	9.517	5.61178	5.41434	7.50904	0.524417	0.975138	NO
3R	9365398	9367763	2366	+	FlyBase	protein_coding	FBgn0037684	Srr	6.49358	12.4956	0	9.2435	0.679786	4.00842	2.70717	3.00362	1.86773	0.56226	NO
3R	9367603	9394546	26944	-	FlyBase	protein_coding	FBgn0000723	FER	83.3343	115.344	101.489	122.476	123.041	140.295	75.8008	123.148	0.39791	0.552512	NO
3R	9393890	9394737	848	+	FlyBase	ncRNA	FBgn0267820	asRNA:CR46145	0	0	1.02514	0	0.679786	0.801683	0	0	-0.424658	NA	NO
3R	9398190	9399551	1362	+	FlyBase	protein_coding	FBgn0037685	Or85f	0	0	0	0	0	0	0	4.50542	1.14328	NA	NO
3R	9399570	9400053	484	-	FlyBase	protein_coding	FBgn0083953	CG34117	46.5373	30.7585	50.2321	35.8186	37.3882	44.0926	44.2171	42.0506	-0.22036	0.978238	NO
3R	9400237	9401226	990	-	FlyBase	protein_coding	FBgn0037686	RpL34b	4166.71	2867.27	3517.27	2131.78	2934.64	2565.39	2730.63	2877.46	-0.345243	0.224206	NO
3R	9401495	9402618	1124	+	FlyBase	protein_coding	FBgn0037687	CG8132	37.8792	27.8749	35.88	25.4196	17.6744	18.4387	31.5837	27.0325	-0.280542	0.975138	NO
3R	9402564	9404269	1706	-	FlyBase	protein_coding	FBgn0037688	CG9356	14.0694	25.9525	22.5532	13.8653	16.3149	12.8269	15.3406	18.0217	0.0162472	0.996441	NO
3R	9407694	9408169	476	-	FlyBase	protein_coding	FBgn0265201	CG44261	6.49358	2.88361	12.3017	3.46631	8.15743	4.00842	10.8287	4.50542	-1.31703	0.657938	NO
3R	9408383	9410282	1900	-	FlyBase	protein_coding	FBgn0003889	betaTub85D	0	0	0	0	2.03936	1.60337	0	0	0.0811795	NA	NO
3R	9410329	9412293	1965	-	FlyBase	protein_coding	FBgn0037690	Task7	0	0	3.07543	0	0	0	0	0	-0.759727	NA	NO
3R	9412548	9417264	4717	+	FlyBase	protein_coding	FBgn0011740	alpha-Man-IIa	44.3728	41.3317	49.2069	76.2589	43.5063	51.3077	59.5577	70.585	0.259437	0.967996	NO
3R	9417940	9455500	37561	+	FlyBase	protein_coding	FBgn0261552	ps	799.792	742.048	554.603	645.89	976.852	873.835	804.932	726.875	-0.0517291	0.992427	NO
3R	9455517	9456546	1030	-	FlyBase	protein_coding	FBgn0037696	GstZ1	35.7147	34.6033	18.4526	23.1088	23.1127	18.4387	27.0717	22.5271	-0.0841229	0.996414	NO
3R	9456815	9460652	3838	-	FlyBase	protein_coding	FBgn0037697	GstZ2	0	0	0	0	0	0.801683	0	0	0.919376	NA	NO
3R	9461084	9493677	32594	-	FlyBase	protein_coding	FBgn0037698	CG16779	1.08226	3.84481	0	4.62175	5.43829	3.20673	6.31673	1.50181	0.497078	0.991886	NO
3R	9494801	9496723	1923	+	FlyBase	protein_coding	FBgn0043791	phu	0	0	1.02514	1.15544	1.35957	0	0.90239	1.50181	-0.639011	NA	NO
3R	9497101	9502581	5481	-	FlyBase	protein_coding	FBgn0014380	RhoL	29.2211	19.2241	17.4275	16.1761	17.6744	16.0337	36.0956	22.5271	-0.390739	0.967996	NO
3R	9504656	9505865	1210	+	FlyBase	protein_coding	FBgn0037700	CG8149	48.7018	39.4093	50.2321	40.4403	59.8211	48.101	46.0219	37.5452	-0.307076	0.960279	NO
3R	9505853	9510324	4472	-	FlyBase	protein_coding	FBgn0267790	rump	229.44	241.262	164.023	196.424	250.161	181.18	205.745	162.195	-0.122091	0.981144	NO
3R	9510561	9513067	2507	-	FlyBase	protein_coding	FBgn0003205	Ras85D	66.018	43.2541	59.4584	63.5491	65.9392	67.3414	63.1673	75.0904	-0.0526824	0.996414	NO
3R	9513327	9514827	1501	+	FlyBase	protein_coding	FBgn0014022	Rlb1	21.6453	7.68962	15.3772	12.7098	23.1127	12.8269	28.8765	43.5524	-0.460076	0.967399	NO
3R	9514822	9515908	1087	-	FlyBase	protein_coding	FBgn0014023	mRpL47	62.7713	51.9049	62.5338	45.0621	59.8211	60.9279	59.5577	78.094	-0.0757959	0.993462	NO
3R	9516007	9527237	11231	+	FlyBase	protein_coding	FBgn0037702	CG8176	85.4988	99.9651	111.741	144.43	108.766	129.873	133.554	102.123	0.122454	0.989864	NO
3R	9516007	9520938	4932	+	FlyBase	protein_coding	FBgn0037703	JHDM2	18.3985	19.2241	12.3017	13.8653	8.83721	4.00842	5.41434	6.00723	-0.17249	0.993462	NO
3R	9517524	9517599	76	+	FlyBase	pre_miRNA	FBgn0262180	mir-2283	0	1.92241	0	0	0.679786	0	0	0	0.479292	NA	NO
3R	9528238	9533011	4774	-	FlyBase	protein_coding	FBgn0000244	by	1.08226	2.88361	7.17601	2.31088	1.35957	2.40505	0.90239	4.50542	0.639649	NA	NO
3R	9535625	9551806	16182	-	FlyBase	protein_coding	FBgn0037705	mura	51.9486	62.4782	50.2321	69.3263	56.4222	51.3077	70.3864	46.556	0.00423929	0.998573	NO
3R	9548104	9551806	3703	-	FlyBase	ncRNA	FBgn0260722	lncRNA:CR42549	46.5373	67.2842	26.6538	63.5491	44.1861	47.2993	54.1434	54.0651	0.452914	0.795306	NO
3R	9552034	9553747	1714	+	FlyBase	protein_coding	FBgn0037707	RnpS1	71.4294	65.3618	61.5087	47.373	60.5009	74.5565	65.8745	69.0832	-0.022901	0.996414	NO
3R	9553696	9555408	1713	-	FlyBase	protein_coding	FBgn0037708	CG9386	8.6581	6.72842	16.4023	5.77719	12.9159	8.81852	9.92629	21.0253	-0.308747	0.991886	NO
3R	9555785	9557776	1992	+	FlyBase	protein_coding	FBgn0037709	CG8199	16.2339	14.418	18.4526	20.7979	19.034	16.8353	18.0478	4.50542	-0.422156	0.971128	NO
3R	9557712	9559525	1814	-	FlyBase	protein_coding	FBgn0024833	AP-1mu	64.9358	52.8661	51.2572	68.1708	67.9786	62.5313	57.753	51.0615	-0.0472939	0.996414	NO
3R	9559760	9561533	1774	+	FlyBase	protein_coding	FBgn0027950	MBD-like	42.2083	39.4093	50.2321	46.2175	34.6691	35.2741	43.3147	42.0506	-0.0588652	0.996414	NO
3R	9561583	9563673	2091	-	FlyBase	protein_coding	FBgn0037710	CG9393	56.2777	33.6421	65.6092	45.0621	48.2648	36.8774	49.6315	42.0506	-0.479084	0.719668	NO
3R	9563924	9566092	2169	+	FlyBase	protein_coding	FBgn0261049	Vps45	16.2339	29.7973	36.9052	23.1088	27.8712	25.6539	20.755	34.5416	0.185415	0.991886	NO
3R	9566195	9569189	2995	+	FlyBase	protein_coding	FBgn0037712	CG16789	3.24679	4.80601	3.07543	4.62175	2.71914	0.801683	5.41434	1.50181	-0.486173	0.991886	NO
3R	9569074	9570214	1141	-	FlyBase	protein_coding	FBgn0037713	CG16790	14.0694	8.65082	3.07543	4.62175	6.11807	4.8101	2.70717	0	-0.574802	0.981144	NO
3R	9571911	9574211	2301	-	FlyBase	protein_coding	FBgn0037715	CG9399	46.5373	35.5645	30.7543	42.7512	31.9499	36.0757	31.5837	34.5416	0.0938238	0.993462	NO
3R	9574484	9577733	3250	-	FlyBase	protein_coding	FBgn0027338	Kap-alpha3	231.604	244.145	228.607	241.487	208.694	189.999	214.769	144.174	-0.129332	0.975138	NO
3R	9578042	9581225	3184	+	FlyBase	protein_coding	FBgn0037716	Son	20.563	16.3404	21.528	13.8653	24.4723	24.8522	32.486	18.0217	-0.429203	0.965286	NO
3R	9581306	9586648	5343	+	FlyBase	protein_coding	FBgn0037717	CG8301	9.74037	4.80601	1.02514	8.08807	4.7585	11.2236	14.4382	13.5163	0.568806	0.973277	NO
3R	9582515	9583222	708	-	FlyBase	protein_coding	FBgn0053654	CG33654	2.16453	0	2.05029	0	0	0	0	0	-1.64815	NA	NO
3R	9586942	9589581	2640	+	FlyBase	protein_coding	FBgn0037718	P58IPK	168.833	221.077	267.563	239.176	216.172	194.809	236.426	222.268	-0.00695495	0.996441	NO
3R	9589468	9591002	1535	-	FlyBase	protein_coding	FBgn0037719	bocks	28.1388	31.7197	31.7795	17.3316	25.8319	31.2656	33.3884	13.5163	-0.377063	0.969477	NO
3R	9591309	9625073	33765	+	FlyBase	protein_coding	FBgn0037720	CG8312	3.24679	0.961203	6.15087	12.7098	10.1968	12.0252	8.12151	9.01085	0.151385	0.996414	NO
3R	9625157	9626930	1774	-	FlyBase	protein_coding	FBgn0037721	CG9427	0	0	0	0	0.679786	0	0.90239	0	-1.02693	NA	NO
3R	9627321	9628676	1356	+	FlyBase	protein_coding	FBgn0037722	CG8319	12.9872	10.5732	25.6286	8.08807	12.2361	12.8269	18.0478	9.01085	-0.699237	0.889325	NO
3R	9628691	9630851	2161	-	FlyBase	protein_coding	FBgn0005585	Calr	1695.91	1536.96	2217.39	1958.47	1642.36	1633.83	1452.85	1380.16	-0.100611	0.967996	NO
3R	9630255	9630440	186	-	FlyBase	ncRNA	FBgn0286035	sisRNA:CR46357	0	0	0	1.15544	0.679786	0	0	0	0.238891	NA	NO
3R	9631641	9633673	2033	+	FlyBase	protein_coding	FBgn0037723	SpdS	81.1697	69.2066	60.4835	53.1501	72.7371	44.0926	55.0458	69.0832	-0.212996	0.974656	NO
3R	9632035	9633076	1042	-	FlyBase	ncRNA	FBgn0266413	asRNA:CR45053	9.74037	9.61203	4.10058	5.77719	8.83721	6.41347	6.31673	4.50542	-0.132204	0.996414	NO
3R	9633359	9637611	4253	-	FlyBase	protein_coding	FBgn0003334	Scm	43.2905	33.6421	44.0812	50.8393	46.2254	45.6959	55.9482	49.5597	-0.083125	0.993462	NO
3R	9638182	9650706	12525	+	FlyBase	protein_coding	FBgn0012344	Dh44	0	0	0	0	0.679786	0	0	0	-0.432894	NA	NO
3R	9651179	9674643	23465	-	FlyBase	protein_coding	FBgn0037726	CG9492	2.16453	2.88361	1.02514	3.46631	4.7585	4.00842	7.21912	19.5235	0.789495	0.970209	NO
3R	9675523	9677778	2256	+	FlyBase	protein_coding	FBgn0037727	Nepl12	5.41132	0.961203	1.02514	0	3.39893	1.60337	2.70717	0	-2.19417	NA	NO
3R	9677927	9679658	1732	+	FlyBase	protein_coding	FBgn0037728	p23	518.404	347.955	301.392	262.284	603.65	532.318	565.799	440.03	-0.329916	0.295125	NO
3R	9679939	9681502	1564	+	FlyBase	protein_coding	FBgn0028997	nmdyn-D7	33.5502	23.0689	16.4023	42.7512	23.7925	29.6623	33.3884	27.0325	0.20339	0.991886	NO
3R	9681415	9684264	2850	-	FlyBase	protein_coding	FBgn0037730	CG9444	6.49358	0	1.02514	0	0.679786	2.40505	5.41434	1.50181	-1.75803	NA	NO
3R	9684469	9685476	1008	-	FlyBase	protein_coding	FBgn0069242	eca	367.969	209.542	316.77	195.269	384.079	384.006	384.418	432.521	-0.325208	0.612025	NO
3R	9685760	9687141	1382	+	FlyBase	protein_coding	FBgn0037731	CG18542	0	0	0	0	0.679786	0.801683	0	0	0.243433	NA	NO
3R	9687060	9692775	5716	-	FlyBase	protein_coding	FBgn0260463	Unc-115b	0	0.961203	0	0	0	0	0	0	0.897972	NA	NO
3R	9694386	9705417	11032	-	FlyBase	protein_coding	FBgn0051352	Unc-115a	5.41132	10.5732	12.3017	9.2435	11.5564	9.6202	8.12151	12.0145	0.181238	0.993462	NO
3R	9705996	9711037	5042	-	FlyBase	protein_coding	FBgn0037734	trbd	8.6581	16.3404	15.3772	10.3989	13.5957	12.0252	17.1454	3.00362	-0.443343	0.975138	NO
3R	9711142	9714675	3534	+	FlyBase	protein_coding	FBgn0278604	dmt	42.2083	31.7197	44.0812	36.974	38.068	44.0926	51.4362	36.0434	-0.22956	0.975138	NO
3R	9713607	9713765	159	+	FlyBase	snoRNA	FBgn0263477	scaRNA:PsiU1-6	0	0	2.05029	0	2.03936	0	0	0	-1.79264	NA	NO
3R	9714623	9725615	10993	-	FlyBase	protein_coding	FBgn0002431	hyd	81.1697	64.4006	66.6344	71.6372	63.2201	57.7212	80.3127	63.0759	-0.176674	0.976423	NO
3R	9726020	9730872	4853	-	FlyBase	protein_coding	FBgn0262477	FoxP	0	0	0	0	0.679786	0.801683	1.80478	0	-0.699221	NA	NO
3R	9731221	9733250	2030	-	FlyBase	protein_coding	FBgn0003886	alphaTub85E	0	0	0	0	0	0.801683	0	0	0.919376	NA	NO
3R	9734012	9739979	5968	-	FlyBase	protein_coding	FBgn0037736	side-VII	0	0	0	0	2.71914	0	6.31673	4.50542	-1.18821	NA	NO
3R	9740899	9742844	1946	+	FlyBase	protein_coding	FBgn0037737	Pnn	27.0566	33.6421	25.6286	21.9533	30.5904	22.4471	21.6574	16.5199	-0.179311	0.991886	NO
3R	9742877	9746367	3491	-	FlyBase	protein_coding	FBgn0085438	CG34409	1.08226	1.92241	1.02514	0	2.03936	0.801683	0	3.00362	0.18222	NA	NO
3R	9743517	9744662	1146	+	FlyBase	protein_coding	FBgn0051415	CG31415	1.08226	0	0	0	2.03936	0.801683	1.80478	0	-1.68068	NA	NO
3R	9746167	9747744	1578	-	FlyBase	protein_coding	FBgn0037739	CG12948	5.41132	7.68962	5.12572	1.15544	4.7585	4.00842	9.0239	6.00723	-0.47573	0.990446	NO
3R	9747875	9751094	3220	+	FlyBase	protein_coding	FBgn0005777	PpD3	93.0746	88.4306	106.615	112.077	118.283	92.1936	105.58	111.134	-0.0771847	0.993462	NO
3R	9751088	9754686	3599	-	FlyBase	protein_coding	FBgn0037741	CG16908	8.6581	9.61203	5.12572	19.6424	11.5564	15.232	10.8287	16.5199	0.744438	0.874662	NO
3R	9754735	9756510	1776	-	FlyBase	protein_coding	FBgn0037742	Rpt3R	10.8226	9.61203	6.15087	2.31088	10.8766	5.61178	8.12151	9.01085	-0.54077	0.975138	NO
3R	9756491	9759313	2823	+	FlyBase	protein_coding	FBgn0037743	CG8412	46.5373	34.6033	39.9806	42.7512	34.6691	34.4724	36.0956	22.5271	-0.23651	0.976235	NO
3R	9759622	9761208	1587	+	FlyBase	protein_coding	FBgn0286506	Mpi	59.5245	45.1765	70.735	26.5751	55.0626	57.7212	47.8267	61.5741	-0.318037	0.965378	NO
3R	9761305	9763150	1846	-	FlyBase	protein_coding	FBgn0266720	Snap24	46.5373	35.5645	42.0309	20.7979	36.7084	24.0505	55.9482	31.538	-0.698981	0.436704	NO
3R	9763650	9766135	2486	+	FlyBase	protein_coding	FBgn0037746	CG8478	45.455	43.2541	32.8046	40.4403	44.1861	56.9195	36.998	30.0362	0.0886749	0.993462	NO
3R	9766031	9768984	2954	-	FlyBase	protein_coding	FBgn0024330	MED6	31.3856	45.1765	23.5783	12.7098	23.1127	21.6454	35.1932	19.5235	-0.282364	0.977353	NO
3R	9767834	9770027	2194	+	FlyBase	protein_coding	FBgn0037747	Naa80	29.2211	25.9525	29.7292	31.1968	27.1914	39.2825	33.3884	43.5524	0.215043	0.982665	NO
3R	9770532	9771542	1011	-	FlyBase	protein_coding	FBgn0037749	CG9471	54.1132	28.8361	42.0309	26.5751	42.8265	35.2741	49.6315	43.5524	-0.502686	0.750397	NO
3R	9771795	9774419	2625	-	FlyBase	protein_coding	FBgn0037750	Whamy	5.41132	9.61203	1.02514	6.93263	2.03936	4.00842	1.80478	12.0145	1.71758	0.519538	NO
3R	9775121	9777943	2823	+	FlyBase	protein_coding	FBgn0037751	topi	1.08226	1.92241	0	1.15544	0	2.40505	3.60956	4.50542	1.79086	NA	NO
3R	9778042	9779528	1487	+	FlyBase	protein_coding	FBgn0261599	RpS29	4872.35	3145.05	3831.99	2355.94	3202.47	2682.43	3450.74	3134.27	-0.431944	0.0280191	NO
3R	9779519	9782693	3175	-	FlyBase	ncRNA	FBgn0051514	asRNA:CR31514	5.41132	6.72842	1.02514	0	0	0.801683	7.21912	4.50542	-0.0700414	0.996414	NO
3R	9780064	9783054	2991	+	FlyBase	protein_coding	FBgn0037753	CG12947	12.9872	24.9913	32.8046	57.7719	21.0734	30.464	19.8526	43.5524	0.845713	0.30946	NO
3R	9783407	9784370	964	-	FlyBase	protein_coding	FBgn0002868	MtnA	2234.87	1348.57	1951.87	1363.42	1976.82	1861.51	1855.31	1653.49	-0.373921	0.121352	NO
3R	9784653	9789323	4671	+	FlyBase	protein_coding	FBgn0037754	CG8500	8.6581	8.65082	16.4023	11.5544	10.1968	9.6202	12.6335	4.50542	-0.468986	0.975138	NO
3R	9787816	9791221	3406	-	FlyBase	protein_coding	FBgn0037755	CG12945	120.131	119.189	130.193	153.673	141.395	123.459	143.48	114.137	-0.0735156	0.993462	NO
3R	9791483	9793098	1616	+	FlyBase	protein_coding	FBgn0037756	CG8507	260.825	255.68	240.909	166.383	216.852	184.387	176.868	112.636	-0.34837	0.517534	NO
3R	9793295	9797754	4460	+	FlyBase	protein_coding	FBgn0037757	CG8516	33.5502	49.0213	39.9806	48.5284	40.1074	48.101	52.3386	67.5814	0.361437	0.90188	NO
3R	9795008	9796050	1043	-	FlyBase	ncRNA	FBgn0267819	asRNA:CR46144	0	0	1.02514	0	0	0	0.90239	1.50181	-0.419514	NA	NO
3R	9797769	9801026	3258	-	FlyBase	protein_coding	FBgn0037758	CG9467	72.5116	85.547	86.1121	77.4143	82.9339	80.1683	66.7769	54.0651	-0.0599286	0.993462	NO
3R	9801280	9803461	2182	+	FlyBase	protein_coding	FBgn0037759	CG8526	2.16453	6.72842	4.10058	4.62175	7.47764	6.41347	8.12151	18.0217	0.645378	0.970912	NO
3R	9803486	9809368	5883	-	FlyBase	protein_coding	FBgn0037760	FBXO11	51.9486	54.7885	59.4584	67.0154	78.1754	66.5397	92.0438	55.5669	-0.178955	0.981144	NO
3R	9810020	9813929	3910	-	FlyBase	ncRNA	FBgn0264827	asRNA:CR44035	0	0	0	0	0	0	0.90239	0	-0.407217	NA	NO
3R	9817428	9818395	968	-	FlyBase	protein_coding	FBgn0037764	CG9459	0	0	1.02514	0	0	0	0	0	-0.436627	NA	NO
3R	9818914	9819877	964	-	FlyBase	protein_coding	FBgn0037765	CG9458	0	0.961203	1.02514	1.15544	0.679786	0	0	3.00362	1.17263	NA	NO
3R	9820514	9821191	678	-	FlyBase	protein_coding	FBgn0262104	CG42857	29.2211	11.5344	12.3017	19.6424	18.3542	4.8101	22.5598	12.0145	-0.870238	0.713485	NO
3R	9822999	9823823	825	-	FlyBase	protein_coding	FBgn0085331	CG34302	0	0	0	0	0.679786	0	0	0	-0.432894	NA	NO
3R	9826081	9868120	42040	-	FlyBase	protein_coding	FBgn0037766	Teh1	0	0	0	0	1.35957	2.40505	3.60956	1.50181	-0.109863	NA	NO
3R	9874681	9995364	120684	+	FlyBase	protein_coding	FBgn0267336	Glut4EF	86.581	187.434	58.4332	175.627	99.9285	129.873	84.8247	184.722	1.03595	0.000503179	UP
3R	9876998	9878498	1501	-	FlyBase	ncRNA	FBgn0266389	lncRNA:CR45029	0	0	0	0	0	0.801683	0	4.50542	1.94379	NA	NO
3R	9982816	9986060	3245	-	FlyBase	protein_coding	FBgn0037770	Art4	47.6196	44.2153	54.3326	40.4403	58.4616	56.1178	57.753	36.0434	-0.304052	0.960895	NO
3R	9997163	10000314	3152	+	FlyBase	protein_coding	FBgn0037772	Spn85F	1.08226	1.92241	0	0	1.35957	0.801683	0	1.50181	0.857623	NA	NO
3R	9999771	10001276	1506	-	FlyBase	protein_coding	FBgn0037773	CG5359	5.41132	3.84481	12.3017	13.8653	8.83721	12.0252	6.31673	13.5163	0.344162	0.991886	NO
3R	10001554	10042895	41342	-	FlyBase	protein_coding	FBgn0053208	Mical	43.2905	68.2454	54.3326	88.9687	38.7478	36.8774	41.5099	49.5597	0.394665	0.838901	NO
3R	10022845	10025150	2306	-	FlyBase	protein_coding	FBgn0051407	CG31407	0	0	0	1.15544	0	0.801683	0	0	1.52828	NA	NO
3R	10043270	10044606	1337	+	FlyBase	protein_coding	FBgn0027524	CG3909	55.1954	39.4093	56.3829	69.3263	74.7764	63.333	74.8984	93.1121	-0.0229067	0.996414	NO
3R	10044596	10045542	947	-	FlyBase	protein_coding	FBgn0037777	CG11722	15.1517	24.9913	12.3017	8.08807	10.1968	8.81852	11.7311	19.5235	0.194028	0.993462	NO
3R	10045574	10047260	1687	+	FlyBase	protein_coding	FBgn0037778	mtTFB2	21.6453	19.2241	28.704	27.7305	21.7531	15.232	28.8765	21.0253	-0.296381	0.975138	NO
3R	10047252	10048797	1546	-	FlyBase	protein_coding	FBgn0037779	CG12811	117.967	113.422	137.369	78.5698	91.7711	113.037	128.139	144.174	-0.0864892	0.993462	NO
3R	10049199	10051527	2329	+	FlyBase	protein_coding	FBgn0037780	ohgt	18.3985	23.0689	31.7795	28.886	23.1127	28.8606	22.5598	28.5343	0.20886	0.991886	NO
3R	10051508	10052869	1362	-	FlyBase	protein_coding	FBgn0037781	Fancl	19.4807	22.1077	26.6538	20.7979	16.9946	12.8269	17.1454	13.5163	-0.227241	0.991886	NO
3R	10053332	10054348	1017	+	FlyBase	protein_coding	FBgn0051410	Npc2e	0	0	0	0	2.03936	2.40505	0	0	0.24329	NA	NO
3R	10055356	10056083	728	-	FlyBase	protein_coding	FBgn0037782	Npc2d	0	0	0	0	0	0.801683	0	0	0.919376	NA	NO
3R	10060252	10061136	885	+	FlyBase	protein_coding	FBgn0037783	Npc2c	0	0	0	0	0.679786	0	0	0	-0.432894	NA	NO
3R	10060666	10061978	1313	-	FlyBase	ncRNA	FBgn0266732	asRNA:CR45205	0	0.961203	0	0	0.679786	0	0	0	0.217892	NA	NO
3R	10067905	10068572	668	+	FlyBase	protein_coding	FBgn0053784	CG33784	0	0	0	0	0	0	0	1.50181	0.949549	NA	NO
3R	10071117	10073761	2645	+	FlyBase	protein_coding	FBgn0041105	nerfin-2	4.32905	8.65082	4.10058	4.62175	8.15743	4.00842	5.41434	7.50904	0.138285	0.996414	NO
3R	10073821	10075373	1553	-	FlyBase	protein_coding	FBgn0037786	Alp13	0	0	1.02514	0	0	0	0	0	-0.436627	NA	NO
3R	10083381	10090525	7145	+	FlyBase	ncRNA	FBgn0266414	lncRNA:CR45054	1.08226	2.88361	6.15087	15.0207	4.07871	5.61178	6.31673	12.0145	0.97602	0.894475	NO
3R	10091126	10091217	92	+	FlyBase	pre_miRNA	FBgn0262378	mir-317	0	0	0	0	0.679786	0	0	0	-0.432894	NA	NO
3R	10093761	10101356	7596	+	FlyBase	ncRNA	FBgn0263413	lncRNA:CR43459	61.689	96.1203	47.1566	106.3	89.7317	91.3919	74.8984	141.17	0.671913	0.166034	NO
3R	10101420	10110121	8702	-	FlyBase	protein_coding	FBgn0028734	Fmr1	165.586	158.598	136.344	152.518	271.235	200.421	244.548	163.697	-0.23711	0.889989	NO
3R	10112237	10120081	7845	+	FlyBase	protein_coding	FBgn0037788	CAH7	449.139	444.076	512.572	433.289	433.703	405.652	444.878	397.979	-0.128414	0.967996	NO
3R	10120399	10121400	1002	-	FlyBase	protein_coding	FBgn0266721	gammaSnap2	0	0	1.02514	0	0	1.60337	1.80478	3.00362	0.496708	NA	NO
3R	10121773	10122320	548	+	FlyBase	protein_coding	FBgn0051477	ATPsynepsilonL	2.16453	0.961203	5.12572	2.31088	3.39893	0	3.60956	3.00362	-1.53079	NA	NO
3R	10122365	10125664	3300	-	FlyBase	protein_coding	FBgn0001321	knk	2.16453	3.84481	0	0	0.679786	1.60337	4.51195	0	-0.22963	NA	NO
3R	10122422	10124412	1991	+	FlyBase	ncRNA	FBgn0267705	asRNA:CR46038	0	0	0	0	1.35957	0.801683	2.70717	0	-1.12736	NA	NO
3R	10126129	10139772	13644	-	FlyBase	protein_coding	FBgn0004889	tws	57.3599	74.9738	70.735	70.4817	97.8891	62.5313	102.872	63.0759	-0.251403	0.967996	NO
3R	10140103	10144184	4082	-	FlyBase	protein_coding	FBgn0037792	TAF1B	43.2905	57.6722	42.0309	48.5284	39.4276	44.8943	54.1434	48.0579	0.161847	0.991886	NO
3R	10144668	10159134	14467	+	FlyBase	protein_coding	FBgn0086359	Invadolysin	8.6581	2.88361	4.10058	1.15544	6.79786	9.6202	1.80478	12.0145	0.0338457	0.996441	NO
3R	10159144	10161331	2188	-	FlyBase	protein_coding	FBgn0037794	CG6254	11.9049	5.76722	26.6538	26.5751	19.034	18.4387	26.1693	22.5271	-0.266799	0.985115	NO
3R	10161464	10170487	9024	-	FlyBase	protein_coding	FBgn0040238	Best1	221.864	354.684	194.777	335.077	137.997	178.775	157.016	208.751	0.564977	0.0324326	NO
3R	10171156	10189603	18448	-	FlyBase	protein_coding	FBgn0037796	CG12814	1.08226	0	0	0	1.35957	0	1.80478	4.50542	-1.12111	NA	NO
3R	10190689	10222442	31754	+	FlyBase	protein_coding	FBgn0004575	Syn	1.08226	5.76722	0	0	2.03936	0.801683	0.90239	0	-0.10443	NA	NO
3R	10203875	10213007	9133	-	FlyBase	protein_coding	FBgn0025879	Timp	1.08226	0	0	1.15544	1.35957	1.60337	0	3.00362	1.19984	NA	NO
3R	10223440	10224725	1286	-	FlyBase	protein_coding	FBgn0037798	CG12817	0	0	0	0	0.679786	0	0	0	-0.432894	NA	NO
3R	10224909	10225587	679	+	FlyBase	protein_coding	FBgn0083943	CG34107	2.16453	0	0	0	0.679786	0.801683	0	0	-0.622314	NA	NO
3R	10225690	10251277	25588	+	FlyBase	protein_coding	FBgn0261928	CG42795	0	0	0	0	1.35957	0	3.60956	4.50542	-0.739062	NA	NO
3R	10251518	10255268	3751	+	FlyBase	protein_coding	FBgn0037801	CG3999	1.08226	0	0	0	1.35957	0.801683	1.80478	3.00362	-0.588209	NA	NO
3R	10255349	10261849	6501	-	FlyBase	protein_coding	FBgn0037802	Sirt6	1.08226	2.88361	0	0	1.35957	0	0	1.50181	0.580244	NA	NO
3R	10262123	10263899	1777	+	FlyBase	protein_coding	FBgn0040078	pont	91.9924	55.7497	110.716	75.1035	69.3381	83.3751	85.7271	87.1049	-0.240941	0.967996	NO
3R	10264306	10308467	44162	+	FlyBase	protein_coding	FBgn0262617	Nuak1	222.946	162.443	161.973	121.321	171.986	174.767	220.183	144.174	-0.35808	0.528037	NO
3R	10307806	10311613	3808	-	FlyBase	protein_coding	FBgn0037807	CG6293	374.463	340.266	398.781	351.253	464.294	334.302	445.781	312.376	-0.327695	0.342849	NO
3R	10312039	10331353	19315	-	FlyBase	protein_coding	FBgn0266717	Bruce	193.725	176.861	233.733	225.31	145.474	154.725	184.99	202.744	0.00853395	0.996414	NO
3R	10331581	10332695	1115	+	FlyBase	protein_coding	FBgn0037809	CG12818	18.3985	7.68962	12.3017	10.3989	13.5957	15.232	7.21912	3.00362	-0.566352	0.967996	NO
3R	10333115	10338265	5151	+	FlyBase	protein_coding	FBgn0037810	sle	43.2905	19.2241	24.6035	41.5958	68.6584	37.6791	61.3625	34.5416	-0.547433	0.771417	NO
3R	10338342	10340872	2531	+	FlyBase	protein_coding	FBgn0037811	CG12592	3.24679	2.88361	1.02514	5.77719	4.7585	11.2236	2.70717	0	0.454186	0.991886	NO
3R	10348761	10350010	1250	+	FlyBase	protein_coding	FBgn0051406	CG31406	0	0.961203	1.02514	0	0	0	0	0	0.225383	NA	NO
3R	10350182	10361612	11431	+	FlyBase	protein_coding	FBgn0015396	jumu	41.126	60.5558	32.8046	45.0621	59.1414	36.8774	58.6554	28.5343	-0.170489	0.991886	NO
3R	10361760	10378068	16309	-	FlyBase	protein_coding	FBgn0020379	Rfx	4.32905	8.65082	2.05029	6.93263	3.39893	4.8101	3.60956	1.50181	0.604923	0.981144	NO
3R	10385494	10387385	1892	-	FlyBase	ncRNA	FBgn0266243	lncRNA:CR44938	0	0	0	0	0.679786	0	0	0	-0.432894	NA	NO
3R	10388258	10400752	12495	+	FlyBase	protein_coding	FBgn0259938	cwo	230.522	377.753	232.708	434.445	295.027	359.154	236.426	280.838	0.535714	0.0453704	NO
3R	10401032	10402966	1935	+	FlyBase	protein_coding	FBgn0045443	mthl11	0	0	0	0	0	0.801683	0	0	0.919376	NA	NO
3R	10402967	10407285	4319	-	FlyBase	protein_coding	FBgn0037814	CG6325	16.2339	7.68962	15.3772	24.2642	16.3149	18.4387	16.243	15.0181	-0.049313	0.996414	NO
3R	10408618	10412869	4252	-	FlyBase	protein_coding	FBgn0024957	Irp-1B	147.188	112.461	173.249	147.896	146.834	167.552	157.016	168.202	-0.0758706	0.993462	NO
3R	10413301	10414242	942	+	FlyBase	protein_coding	FBgn0037815	Rrp46	31.3856	23.0689	32.8046	19.6424	36.0286	24.0505	30.6813	37.5452	-0.367327	0.967399	NO
3R	10414218	10416046	1829	-	FlyBase	protein_coding	FBgn0037816	CG6345	3.24679	0	2.05029	1.15544	4.7585	1.60337	2.70717	0	-2.34927	NA	NO
3R	10428137	10428424	288	-	FlyBase	protein_coding	FBgn0278600	CG46270	0	0	0	0	0	3.20673	0	0	1.29329	NA	NO
3R	10434789	10436704	1916	+	FlyBase	protein_coding	FBgn0037817	Cyp12e1	18.3985	32.6809	18.4526	19.6424	19.7138	14.4303	18.9502	19.5235	0.130943	0.993462	NO
3R	10461028	10462078	1051	+	FlyBase	ncRNA	FBgn0266244	lncRNA:CR44939	0	0	0	0	0	0	0	1.50181	0.949549	NA	NO
3R	10462387	10464978	2592	-	FlyBase	ncRNA	FBgn0266260	lncRNA:CR44955	0	0	0	0	0.679786	0	0	0	-0.432894	NA	NO
3R	10488323	10490216	1894	-	FlyBase	ncRNA	FBgn0267136	lncRNA:CR45576	0	0	0	0	0	1.60337	0	0	1.21591	NA	NO
3R	10507561	10639568	132008	-	FlyBase	protein_coding	FBgn0001235	hth	2.16453	3.84481	2.05029	0	6.79786	6.41347	4.51195	12.0145	0.197935	0.996414	NO
3R	10639279	10645773	6495	+	FlyBase	ncRNA	FBgn0264788	asRNA:CR44018	0	1.92241	0	0	2.71914	0	2.70717	4.50542	0.190476	NA	NO
3R	10675560	10677251	1692	-	FlyBase	protein_coding	FBgn0037818	CG6465	0	0	0	0	0.679786	0	0	0	-0.432894	NA	NO
3R	10677737	10680925	3189	-	FlyBase	protein_coding	FBgn0037819	CG14688	0	0	3.07543	0	0.679786	0	1.80478	0	-2.32892	NA	NO
3R	10686943	10696270	9328	+	FlyBase	protein_coding	FBgn0262717	Skeletor	0	0	0	0	0	0	3.60956	0	-0.923185	NA	NO
3R	10696534	10703316	6783	+	FlyBase	protein_coding	FBgn0020385	pug	7.57584	7.68962	4.10058	3.46631	6.11807	0	4.51195	9.01085	-0.557201	0.984517	NO
3R	10696647	10698976	2330	+	FlyBase	protein_coding	FBgn0037822	CG14683	48.7018	30.7585	38.9555	32.3523	61.8605	56.9195	64.9721	63.0759	-0.261529	0.970209	NO
3R	10703372	10705075	1704	-	FlyBase	protein_coding	FBgn0051391	CG31391	0	0	0	0	0.679786	0	0	0	-0.432894	NA	NO
3R	10705170	10706863	1694	-	FlyBase	protein_coding	FBgn0051467	CG31467	4.32905	4.80601	4.10058	3.46631	3.39893	4.8101	2.70717	0	-0.3442	0.993462	NO
3R	10706974	10707460	487	+	FlyBase	protein_coding	FBgn0037824	CG14684	1.08226	0	1.02514	0	0	0.801683	0.90239	1.50181	-0.466621	NA	NO
3R	10707398	10708340	943	-	FlyBase	protein_coding	FBgn0051278	CG31278	5.41132	0.961203	14.352	5.77719	5.43829	1.60337	3.60956	4.50542	-1.25818	0.817862	NO
3R	10708487	10709364	878	-	FlyBase	protein_coding	FBgn0051373	CG31373	0	0	0	0	0.679786	0	0	0	-0.432894	NA	NO
3R	10709588	10711248	1661	-	FlyBase	protein_coding	FBgn0037826	CG14689	1.08226	0	0	0	0.679786	1.60337	0	1.50181	0.628883	NA	NO
3R	10714798	10715901	1104	+	FlyBase	protein_coding	FBgn0037827	CG4073	0	0	0	0	0	0	0.90239	0	-0.407217	NA	NO
3R	10735277	10735957	681	-	FlyBase	protein_coding	FBgn0037828	tomboy20	0	0	0	0	0	0.801683	0	0	0.919376	NA	NO
3R	10737592	10751228	13637	-	FlyBase	protein_coding	FBgn0004841	TkR86C	0	0	0	0	0.679786	2.40505	0	4.50542	1.71922	NA	NO
3R	10753331	10755634	2304	-	FlyBase	protein_coding	FBgn0037829	CG14691	0	0	0	0	0	0	0	3.00362	1.10346	NA	NO
3R	10760071	10761032	962	-	FlyBase	protein_coding	FBgn0051390	MED7	23.8098	21.1465	27.6789	18.487	19.034	13.6286	14.4382	12.0145	-0.379731	0.971111	NO
3R	10761148	10761797	650	-	FlyBase	ncRNA	FBgn0266372	asRNA:CR45016	0	0	1.02514	0	0	0	0	0	-0.436627	NA	NO
3R	10761310	10766756	5447	+	FlyBase	protein_coding	FBgn0037831	Cap-H2	35.7147	55.7497	41.0058	57.7719	34.6691	47.2993	35.1932	66.0795	0.619859	0.433829	NO
3R	10766622	10767804	1183	-	FlyBase	protein_coding	FBgn0010421	TfIIFbeta	30.3034	28.8361	27.6789	20.7979	19.034	26.4555	39.7052	16.5199	-0.28792	0.976423	NO
3R	10768001	10777374	9374	-	FlyBase	protein_coding	FBgn0266446	CG45076	0	0	0	0	0	0	2.70717	1.50181	-0.174901	NA	NO
3R	10773339	10777374	4036	-	FlyBase	protein_coding	FBgn0266448	CG45078	0	0	0	0	1.35957	0	0	0	-0.7264	NA	NO
3R	10780965	10782267	1303	-	FlyBase	protein_coding	FBgn0261356	CG42633	0	0.961203	0	0	0	0	0	0	0.897972	NA	NO
3R	10782563	10784092	1530	-	FlyBase	protein_coding	FBgn0261380	mRpL37	47.6196	38.4481	57.4081	17.3316	23.1127	21.6454	27.0717	33.0398	-0.446696	0.935015	NO
3R	10784383	10786465	2083	+	FlyBase	protein_coding	FBgn0260944	Rbp1	160.175	109.577	104.565	124.787	63.2201	83.3751	90.239	90.1085	0.0210809	0.996414	NO
3R	10786481	10788226	1746	-	FlyBase	protein_coding	FBgn0037834	Art1	200.219	114.383	159.923	115.544	148.873	169.957	147.992	205.748	-0.145827	0.981144	NO
3R	10788524	10791150	2627	+	FlyBase	protein_coding	FBgn0017577	Mcm5	69.2648	60.5558	93.2881	70.4817	63.2201	70.5481	73.996	67.5814	-0.13915	0.991886	NO
3R	10794058	10803955	9898	-	FlyBase	protein_coding	FBgn0037836	CG14692	1.08226	0	0	1.15544	0	0	5.41434	0	-1.21323	NA	NO
3R	10811581	10815047	3467	-	FlyBase	protein_coding	FBgn0037837	CG14693	0	0.961203	0	0	0.679786	0	0.90239	1.50181	0.234276	NA	NO
3R	10815288	10817490	2203	+	FlyBase	protein_coding	FBgn0037838	TTLL15	4.32905	2.88361	5.12572	8.08807	6.11807	5.61178	9.0239	3.00362	-0.354475	0.991886	NO
3R	10827079	10849030	21952	+	FlyBase	protein_coding	FBgn0261053	Cad86C	1.08226	0	0	6.93263	2.71914	4.00842	1.80478	4.50542	1.19066	NA	NO
3R	10849825	10851788	1964	+	FlyBase	protein_coding	FBgn0259740	CG42394	44.3728	42.2929	57.4081	30.0414	31.2701	23.2488	31.5837	24.0289	-0.454572	0.861132	NO
3R	10852724	10853644	921	+	FlyBase	protein_coding	FBgn0037841	CG4565	8.6581	8.65082	8.20115	4.62175	6.79786	8.81852	9.0239	10.5127	-0.0266492	0.996441	NO
3R	10853374	10854451	1078	-	FlyBase	protein_coding	FBgn0037842	CG6567	29.2211	28.8361	34.8549	42.7512	36.0286	33.6707	40.6076	31.538	-0.0437136	0.996414	NO
3R	10854501	10856412	1912	+	FlyBase	protein_coding	FBgn0037843	CG4511	79.0052	98.0427	129.168	94.7459	89.7317	71.3498	80.3127	72.0868	-0.160121	0.979761	NO
3R	10856807	10858066	1260	+	FlyBase	protein_coding	FBgn0037844	CG4570	44.3728	37.4869	33.8298	38.1295	33.3095	30.464	33.3884	28.5343	-0.106361	0.993462	NO
3R	10858202	10859813	1612	-	FlyBase	protein_coding	FBgn0037845	CG14694	0	0.961203	0	0	2.03936	0.801683	0.90239	0	-0.154116	NA	NO
3R	10860531	10862988	2458	-	FlyBase	protein_coding	FBgn0037846	CG6574	1.08226	5.76722	2.05029	2.31088	3.39893	4.8101	7.21912	10.5127	0.832154	0.970209	NO
3R	10863355	10868642	5288	-	FlyBase	protein_coding	FBgn0267376	SelR	43.2905	43.2541	43.0561	34.6631	28.551	28.0589	32.486	36.0434	-0.0493531	0.996414	NO
3R	10868708	10870555	1848	+	FlyBase	protein_coding	FBgn0037848	Tsp86D	113.638	110.538	116.866	117.855	97.8891	106.624	133.554	132.159	0.0213481	0.996414	NO
3R	10870906	10872381	1476	-	FlyBase	protein_coding	FBgn0011768	Fdh	165.586	127.84	139.42	98.2122	125.081	109.029	117.311	96.1157	-0.339325	0.663701	NO
3R	10873038	10875582	2545	+	FlyBase	protein_coding	FBgn0037849	CG4596	0	0	0	0	0.679786	0	2.70717	0	-1.47829	NA	NO
3R	10876384	10878257	1874	+	FlyBase	protein_coding	FBgn0022359	Sodh-2	0	3.84481	1.02514	0	1.35957	0	0.90239	1.50181	-0.338863	NA	NO
3R	10876834	10877783	950	-	FlyBase	ncRNA	FBgn0266705	asRNA:CR45195	1.08226	0	2.05029	1.15544	0	0.801683	2.70717	0	-1.24567	NA	NO
3R	10878204	10879319	1116	-	FlyBase	protein_coding	FBgn0037850	CG14695	1.08226	0.961203	2.05029	1.15544	0.679786	0.801683	1.80478	1.50181	-0.271288	NA	NO
3R	10879572	10882188	2617	-	FlyBase	protein_coding	FBgn0037852	Tpc1	46.5373	45.1765	31.7795	49.6838	27.1914	26.4555	32.486	40.5488	0.215892	0.981144	NO
3R	10882433	10885001	2569	-	FlyBase	protein_coding	FBgn0037853	CG14696	82.252	91.3142	117.892	100.523	114.204	119.451	122.725	139.668	0.0434239	0.996414	NO
3R	10885540	10896418	10879	+	FlyBase	protein_coding	FBgn0037856	Leash	10.8226	6.72842	7.17601	18.487	22.4329	11.2236	20.755	12.0145	-0.318194	0.991886	NO
3R	10887345	10889588	2244	-	FlyBase	protein_coding	FBgn0042094	Adk3	9.74037	18.2628	6.15087	12.7098	8.83721	13.6286	11.7311	12.0145	0.649342	0.935015	NO
3R	10889768	10893531	3764	-	FlyBase	protein_coding	FBgn0037855	CG6621	19.4807	22.1077	14.352	20.7979	21.0734	20.8438	19.8526	30.0362	0.314525	0.975138	NO
3R	10896479	10897181	703	-	FlyBase	ncRNA	FBgn0267137	lncRNA:CR45577	0	0	0	0	0.679786	0	0	0	-0.432894	NA	NO
3R	10897985	10898581	597	-	FlyBase	ncRNA	FBgn0267138	lncRNA:CR45578	0	0	0	1.15544	0	0	0	0	0.915737	NA	NO
3R	10969667	10970278	612	+	FlyBase	ncRNA	FBgn0267121	lncRNA:CR45561	0	1.92241	0	0	0	0	0	0	1.2058	NA	NO
3R	10972381	11050175	77795	+	FlyBase	protein_coding	FBgn0083950	side-VI	0	0.961203	0	0	2.71914	4.00842	3.60956	0	-0.0435374	NA	NO
3R	11033380	11034203	824	-	FlyBase	ncRNA	FBgn0267671	lncRNA:CR46007	0	0	0	1.15544	0	0	0	0	0.915737	NA	NO
3R	11084528	11085488	961	-	FlyBase	ncRNA	FBgn0266245	lncRNA:CR44940	0	0	0	0	0.679786	0	0	0	-0.432894	NA	NO
3R	11101180	11101684	505	+	FlyBase	ncRNA	FBgn0267139	lncRNA:CR45579	0	0	0	0	0	0	0	1.50181	0.949549	NA	NO
3R	11114671	11115706	1036	-	FlyBase	protein_coding	FBgn0037860	CG6629	0	0	0	0	0	0.801683	0.90239	0	0.272899	NA	NO
3R	11126597	11128328	1732	-	FlyBase	protein_coding	FBgn0040256	Ugt35C1	3.24679	4.80601	1.02514	0	2.71914	4.00842	3.60956	0	-0.75878	NA	NO
3R	11137177	11139742	2566	+	FlyBase	protein_coding	FBgn0037862	mAcon2	1.08226	0	0	0	0.679786	0	0.90239	0	-1.62713	NA	NO
3R	11144346	11145235	890	-	FlyBase	protein_coding	FBgn0261291	CheA86a	0	0	2.05029	0	0	0	0	0	-0.712329	NA	NO
3R	11151026	11153849	2824	-	FlyBase	protein_coding	FBgn0040251	Ugt302K1	2.16453	0	0	1.15544	0	0	1.80478	0	-1.1755	NA	NO
3R	11157098	11159744	2647	+	FlyBase	protein_coding	FBgn0040259	Ugt302C1	6.49358	10.5732	15.3772	19.6424	8.15743	10.4219	10.8287	6.00723	0.176047	0.993462	NO
3R	11161207	11163498	2292	+	FlyBase	protein_coding	FBgn0027584	CG4757	0	0	0	3.46631	0	0.801683	0	0	2.00024	NA	NO
3R	11166177	11167981	1805	-	FlyBase	protein_coding	FBgn0040255	Ugt35E2	0	0	0	0	0	0	1.80478	0	-0.713248	NA	NO
3R	11168503	11170246	1744	-	FlyBase	protein_coding	FBgn0026314	Ugt35B1	1.08226	0	0	0	0	0	0	1.50181	0.220193	NA	NO
3R	11170817	11172664	1848	-	FlyBase	protein_coding	FBgn0026315	Ugt35A1	12.9872	31.7197	8.20115	13.8653	25.1521	11.2236	13.5359	1.50181	-0.292329	0.991886	NO
3R	11173441	11175408	1968	-	FlyBase	protein_coding	FBgn0040250	Ugt304A1	0	0	0	0	0.679786	0	0	0	-0.432894	NA	NO
3R	11196092	11197285	1194	+	FlyBase	protein_coding	FBgn0037870	CG18577	0	0	0	0	0	0.801683	0	0	0.919376	NA	NO
3R	11197592	11208633	11042	+	FlyBase	protein_coding	FBgn0261808	cu	64.9358	92.2754	69.7098	97.0568	69.3381	100.21	73.996	75.0904	0.39143	0.701975	NO
3R	11208887	11209849	963	-	FlyBase	protein_coding	FBgn0037873	SdhC	229.44	133.607	278.839	192.958	182.862	170.759	196.721	211.755	-0.324565	0.659806	NO
3R	11210247	11211898	1652	+	FlyBase	protein_coding	FBgn0037874	Tctp	1378.8	1315.89	1177.89	856.18	1154.28	809.7	1086.48	648.781	-0.44256	0.0403692	NO
3R	11212308	11214539	2232	-	FlyBase	protein_coding	FBgn0037875	ZnT86D	36.7969	34.6033	35.88	28.886	40.1074	39.2825	42.4123	27.0325	-0.256536	0.975138	NO
3R	11215028	11216287	1260	-	FlyBase	protein_coding	FBgn0086472	RpS25	9332.35	5804.7	7499.96	5464.07	6752.99	7036.37	7319.29	9207.58	-0.187816	0.900753	NO
3R	11216535	11217898	1364	+	FlyBase	protein_coding	FBgn0037876	CG4820	10.8226	10.5732	8.20115	8.08807	16.3149	15.232	7.21912	9.01085	0.0278636	0.996441	NO
3R	11217898	11220064	2167	-	FlyBase	protein_coding	FBgn0037877	CG6689	10.8226	14.418	14.352	6.93263	12.9159	18.4387	6.31673	18.0217	0.363196	0.981144	NO
3R	11220268	11221639	1372	-	FlyBase	protein_coding	FBgn0037878	CG6693	55.1954	29.7973	55.3578	63.5491	65.9392	60.9279	63.1673	81.0976	-0.0917781	0.993462	NO
3R	11221894	11225173	3280	+	FlyBase	protein_coding	FBgn0020910	RpL3	4072.56	2576.02	4054.45	3134.7	4547.09	5211.74	4732.13	7022.45	-0.0664	0.993462	NO
3R	11222414	11223029	616	-	FlyBase	ncRNA	FBgn0051144	asRNA:CR31144	37.8792	13.4568	14.352	16.1761	25.1521	34.4724	32.486	33.0398	-0.187823	0.991886	NO
3R	11223571	11223790	220	+	FlyBase	snoRNA	FBgn0065064	snoRNA:Psi28S-291	1.08226	0	0	0	0	0	0	1.50181	0.220193	NA	NO
3R	11224308	11224400	93	+	FlyBase	snoRNA	FBgn0086057	snoRNA:Me28S-G2017	0	0	0	0	4.07871	0.801683	5.41434	1.50181	-1.25665	NA	NO
3R	11225520	11226681	1162	+	FlyBase	protein_coding	FBgn0037879	scpr-C	3.24679	0.961203	6.15087	1.15544	1.35957	0.801683	0	1.50181	-0.844702	NA	NO
3R	11226762	11228227	1466	+	FlyBase	protein_coding	FBgn0037880	CG17726	7.57584	11.5344	14.352	13.8653	18.3542	6.41347	6.31673	7.50904	-0.212211	0.993462	NO
3R	11228158	11230600	2443	-	FlyBase	protein_coding	FBgn0037881	GCC88	49.7841	42.2929	46.1315	70.4817	52.3435	67.3414	62.2649	61.5741	0.188957	0.980606	NO
3R	11230617	11231879	1263	-	FlyBase	protein_coding	FBgn0037882	CG17187	2.16453	11.5344	6.15087	9.2435	4.7585	7.21515	6.31673	0	0.335382	0.993462	NO
3R	11231912	11232539	628	+	FlyBase	protein_coding	FBgn0037883	CG14701	17.3162	20.1853	22.5532	13.8653	16.9946	14.4303	11.7311	12.0145	-0.174966	0.993462	NO
3R	11232429	11235013	2585	-	FlyBase	protein_coding	FBgn0037884	Arfip	11.9049	17.3016	13.3269	13.8653	21.0734	30.464	18.9502	12.0145	0.149133	0.993462	NO
3R	11235140	11236077	938	+	FlyBase	protein_coding	FBgn0037885	CG17721	40.0437	46.1377	35.88	31.1968	21.7531	15.232	29.7789	19.5235	-0.256469	0.977353	NO
3R	11236286	11237624	1339	+	FlyBase	protein_coding	FBgn0051441	CG31441	8.6581	9.61203	4.10058	12.7098	6.79786	6.41347	3.60956	6.00723	0.572289	0.973277	NO
3R	11237815	11240114	2300	+	FlyBase	protein_coding	FBgn0051388	CG31388	4.32905	4.80601	9.2263	8.08807	10.1968	8.01683	4.51195	7.50904	0.0499834	0.996414	NO
3R	11241183	11242120	938	+	FlyBase	protein_coding	FBgn0037889	scpr-A	0	0	0	0	0.679786	0	0	0	-0.432894	NA	NO
3R	11242208	11243999	1792	-	FlyBase	protein_coding	FBgn0037890	CG17734	88.7456	124.956	117.892	73.948	101.968	110.632	108.287	99.1193	-0.0380727	0.996414	NO
3R	11244302	11246862	2561	+	FlyBase	protein_coding	FBgn0037891	CG5214	148.27	129.762	153.772	136.342	154.991	189.999	147.992	169.704	0.0373387	0.996414	NO
3R	11247631	11256123	8493	-	FlyBase	ncRNA	FBgn0262972	lncRNA:cherub	2.16453	0.961203	1.02514	0	3.39893	4.00842	7.21912	10.5127	-0.273404	0.993462	NO
3R	11269415	11305608	36194	-	FlyBase	ncRNA	FBgn0051386	lncRNA:CR31386	0	0	0	0	0.679786	1.60337	0	1.50181	1.18654	NA	NO
3R	11328480	11407627	79148	+	FlyBase	protein_coding	FBgn0004595	pros	1.08226	0	1.02514	0	9.517	8.01683	9.92629	4.50542	-1.1441	0.961421	NO
3R	11335551	11336307	757	-	FlyBase	ncRNA	FBgn0267672	lncRNA:CR46008	0	0	0	0	0	0	0.90239	1.50181	0.253588	NA	NO
3R	11356106	11356601	496	-	FlyBase	ncRNA	FBgn0267674	lncRNA:CR46010	0	0	0	0	0.679786	0	0	0	-0.432894	NA	NO
3R	11407918	11408756	839	+	FlyBase	protein_coding	FBgn0037892	mRpL40	51.9486	36.5257	58.4332	35.8186	51.6637	55.3161	81.2151	60.0723	-0.373002	0.875296	NO
3R	11408792	11409875	1084	-	FlyBase	protein_coding	FBgn0264694	mgr	126.625	107.655	99.439	75.1035	89.0519	113.839	107.384	126.152	-0.00444744	0.997131	NO
3R	11410047	11412440	2394	+	FlyBase	protein_coding	FBgn0011774	Irbp	20.563	33.6421	22.5532	24.2642	29.2308	24.0505	16.243	28.5343	0.317449	0.973277	NO
3R	11412522	11416142	3621	+	FlyBase	protein_coding	FBgn0037894	Ranbp9	64.9358	86.5082	66.6344	86.6579	71.3775	59.3246	54.1434	70.585	0.219694	0.970912	NO
3R	11416218	11418668	2451	-	FlyBase	protein_coding	FBgn0037895	CG6723	0	0	0	0	1.35957	0.801683	0	0	-0.0244188	NA	NO
3R	11418885	11419295	411	+	FlyBase	protein_coding	FBgn0267236	CG45676	0	0	0	0	0.679786	0	0	0	-0.432894	NA	NO
3R	11419376	11421693	2318	-	FlyBase	protein_coding	FBgn0037896	ninaG	0	0	1.02514	0	0.679786	0	1.80478	0	-1.87944	NA	NO
3R	11422092	11429969	7878	+	FlyBase	protein_coding	FBgn0037897	CG5270	6.49358	9.61203	11.2766	21.9533	21.0734	27.2572	17.1454	19.5235	0.508734	0.956203	NO
3R	11430061	11430762	702	+	FlyBase	protein_coding	FBgn0037898	Dtd	10.8226	4.80601	12.3017	6.93263	11.5564	9.6202	16.243	13.5163	-0.599618	0.965286	NO
3R	11430740	11431582	843	-	FlyBase	protein_coding	FBgn0037899	RpL24-like	278.142	205.697	191.702	171.005	193.059	153.923	175.064	159.192	-0.270857	0.740946	NO
3R	11431738	11433543	1806	+	FlyBase	protein_coding	FBgn0037900	CG5276	33.5502	53.8273	61.5087	45.0621	42.8265	31.2656	28.8765	19.5235	-0.184615	0.991886	NO
3R	11433488	11435703	2216	-	FlyBase	protein_coding	FBgn0037901	Exd2	31.3856	31.7197	30.7543	31.1968	27.1914	24.8522	20.755	18.0217	-0.0690246	0.996414	NO
3R	11435850	11437523	1674	+	FlyBase	protein_coding	FBgn0037902	CG5281	3.24679	12.4956	8.20115	12.7098	7.47764	10.4219	7.21912	9.01085	0.799884	0.909205	NO
3R	11437547	11451791	14245	-	FlyBase	protein_coding	FBgn0051374	sals	0	0	0	0	2.03936	0	0	0	-0.775362	NA	NO
3R	11437785	11467372	29588	+	FlyBase	protein_coding	FBgn0046225	CG17230	14.0694	6.72842	9.2263	18.487	21.7531	24.0505	10.8287	16.5199	0.194065	0.993462	NO
3R	11452849	11460552	7704	-	FlyBase	protein_coding	FBgn0037906	PGRP-LB	677.497	511.36	648.916	496.838	844.294	856.999	808.541	884.565	-0.156068	0.938787	NO
3R	11533483	11542949	9467	-	FlyBase	protein_coding	FBgn0053512	dpr4	1.08226	0.961203	0	2.31088	3.39893	0.801683	5.41434	9.01085	0.322948	NA	NO
3R	11535495	11536273	779	+	FlyBase	ncRNA	FBgn0266416	asRNA:CR45056	0	0	0	0	0	0.801683	0.90239	0	0.272899	NA	NO
3R	11554145	11554869	725	+	FlyBase	protein_coding	FBgn0037910	CG14708	2.16453	0	1.02514	0	0	0	0	0	-1.36641	NA	NO
3R	11557776	11559877	2102	+	FlyBase	protein_coding	FBgn0037911	CG10898	19.4807	15.3792	24.6035	15.0207	19.034	15.232	25.2669	34.5416	-0.216353	0.991886	NO
3R	11559896	11567054	7159	-	FlyBase	protein_coding	FBgn0037913	fabp	1660.19	1655.19	2099.5	1738.93	1004.04	1024.55	1242.59	1272.03	-0.0541265	0.991886	NO
3R	11559896	11567054	7159	-	FlyBase	protein_coding	FBgn0037912	sea	0	0.961203	0	0	1.35957	0	0	0	0.135721	NA	NO
3R	11569250	11575937	6688	+	FlyBase	protein_coding	FBgn0263316	Mrp4	441.563	519.049	582.282	675.931	464.973	403.247	442.171	388.968	0.0162418	0.996414	NO
3R	11575901	11578745	2845	-	FlyBase	protein_coding	FBgn0037915	CG6790	3.24679	0	2.05029	3.46631	2.71914	3.20673	3.60956	6.00723	-0.175532	0.996414	NO
3R	11581576	11585305	3730	+	FlyBase	protein_coding	FBgn0037917	wkd	6.49358	10.5732	10.2514	11.5544	10.1968	10.4219	8.12151	9.01085	0.254226	0.992249	NO
3R	11585354	11590146	4793	-	FlyBase	protein_coding	FBgn0037918	CG6791	15.1517	10.5732	16.4023	30.0414	27.8712	24.8522	17.1454	19.5235	0.104211	0.993462	NO
3R	11590386	11619906	29521	-	FlyBase	protein_coding	FBgn0051363	Jupiter	1124.47	944.862	941.082	930.128	1374.53	1314.76	1199.28	1126.36	-0.105583	0.969477	NO
3R	11620090	11621728	1639	+	FlyBase	protein_coding	FBgn0037920	CG14710	10.8226	15.3792	14.352	13.8653	8.83721	15.232	9.92629	12.0145	0.386485	0.975138	NO
3R	11621466	11625644	4179	-	FlyBase	protein_coding	FBgn0037921	CG6808	16.2339	19.2241	15.3772	13.8653	16.3149	16.8353	13.5359	21.0253	0.191915	0.992764	NO
3R	11623339	11624948	1610	+	FlyBase	protein_coding	FBgn0037922	CG14711	10.8226	21.1465	13.3269	31.1968	10.1968	7.21515	9.0239	16.5199	0.665258	0.89264	NO
3R	11625051	11626638	1588	-	FlyBase	protein_coding	FBgn0037923	CG6813	12.9872	1.92241	5.12572	9.2435	8.15743	8.01683	7.21912	3.00362	-0.680314	0.970912	NO
3R	11626889	11628452	1564	+	FlyBase	protein_coding	FBgn0042205	CG18764	5.41132	3.84481	1.02514	12.7098	6.11807	4.8101	4.51195	7.50904	0.686868	0.973277	NO
3R	11628759	11633206	4448	+	FlyBase	protein_coding	FBgn0037924	CG14712	20.563	44.2153	21.528	28.886	38.068	33.6707	27.0717	48.0579	0.527089	0.812118	NO
3R	11633278	11650706	17429	-	FlyBase	protein_coding	FBgn0262081	Csk	51.9486	64.4006	74.8355	86.6579	67.2988	66.5397	67.6793	60.0723	0.0838355	0.993462	NO
3R	11650971	11655691	4721	+	FlyBase	protein_coding	FBgn0037926	Elp1	68.1826	56.7109	98.4138	49.6838	69.3381	113.839	79.4103	141.17	0.103161	0.993462	NO
3R	11656149	11673974	17826	+	FlyBase	protein_coding	FBgn0259227	CG42327	14.0694	30.7585	19.4777	45.0621	27.1914	20.0421	24.3645	19.5235	0.389597	0.970209	NO
3R	11674221	11674923	703	+	FlyBase	protein_coding	FBgn0037930	CG14715	432.905	360.451	429.535	314.279	291.628	249.323	323.958	220.766	-0.369149	0.233068	NO
3R	11674920	11678116	3197	-	FlyBase	protein_coding	FBgn0037931	CG18476	9.74037	16.3404	14.352	15.0207	19.034	18.4387	16.243	30.0362	0.402597	0.971111	NO
3R	11678386	11679690	1305	-	FlyBase	protein_coding	FBgn0011290	Taf12	53.0309	42.2929	57.4081	56.6165	44.8659	59.3246	45.1195	76.5922	0.210413	0.975138	NO
3R	11679743	11680976	1234	+	FlyBase	protein_coding	FBgn0037933	Ho	32.4679	22.1077	22.5532	31.1968	15.6351	18.4387	26.1693	33.0398	0.119745	0.993462	NO
3R	11680972	11684342	3371	-	FlyBase	protein_coding	FBgn0037934	CG6830	8.6581	0	3.07543	8.08807	4.7585	5.61178	7.21912	4.50542	-0.571967	0.984188	NO
3R	11684672	11688133	3462	-	FlyBase	protein_coding	FBgn0037935	CG6834	1.08226	0	0	0	1.35957	0.801683	0	0	-0.694614	NA	NO
3R	11688381	11690051	1671	-	FlyBase	protein_coding	FBgn0037936	CG6908	1.08226	0	0	0	0.679786	0	0	0	-1.06348	NA	NO
3R	11690386	11691799	1414	-	FlyBase	protein_coding	FBgn0042110	CG18765	0	1.92241	1.02514	3.46631	1.35957	1.60337	1.80478	1.50181	1.15819	NA	NO
3R	11693410	11694311	902	-	FlyBase	protein_coding	FBgn0037937	Fer3	1.08226	0	0	0	0	0	0.90239	0	-1.04604	NA	NO
3R	11696509	11698327	1819	+	FlyBase	protein_coding	FBgn0265271	CG14717	1.08226	0	0	0	0	0	0	0	-0.457503	NA	NO
3R	11700614	11702720	2107	+	FlyBase	protein_coding	FBgn0037939	CG14718	2.16453	0	0	0	0	0.801683	0.90239	0	-0.758426	NA	NO
3R	11702913	11703708	796	+	FlyBase	ncRNA	FBgn0267675	lncRNA:CR46011	0	0	0	0	0	0	1.80478	0	-0.713248	NA	NO
3R	11704030	11704916	887	+	FlyBase	protein_coding	FBgn0025821	I-t	0	0	2.05029	0	1.35957	0.801683	0	0	-0.985066	NA	NO
3R	11721734	11732479	10746	+	FlyBase	protein_coding	FBgn0037941	CG12594	1.08226	2.88361	0	0	0	0	1.80478	0	-0.290088	NA	NO
3R	11735447	11736877	1431	+	FlyBase	protein_coding	FBgn0037942	CG14721	40.0437	59.5946	44.0812	30.0414	39.4276	29.6623	31.5837	31.538	-0.0925504	0.993462	NO
3R	11736810	11741783	4974	-	FlyBase	protein_coding	FBgn0002906	Blm	22.7275	25.9525	20.5029	20.7979	20.3936	12.0252	24.3645	4.50542	-0.601421	0.911158	NO
3R	11741890	11744027	2138	+	FlyBase	protein_coding	FBgn0037943	CG14722	61.689	26.9137	33.8298	40.4403	45.5456	30.464	38.8028	39.047	-0.387417	0.938787	NO
3R	11744229	11750029	5801	-	FlyBase	protein_coding	FBgn0037944	CG6923	7.57584	10.5732	5.12572	12.7098	8.83721	4.00842	9.0239	4.50542	-0.0621292	0.996414	NO
3R	11750931	11764457	13527	-	FlyBase	protein_coding	FBgn0017581	Lk6	730.528	768.962	689.922	771.833	991.807	910.712	830.199	737.388	-0.0155063	0.996414	NO
3R	11765038	11779128	14091	-	FlyBase	protein_coding	FBgn0265276	l(3)neo38	3.24679	0	1.02514	2.31088	5.43829	4.00842	1.80478	0	-1.27652	NA	NO
3R	11780641	11781108	468	+	FlyBase	ncRNA	FBgn0267155	lncRNA:CR45595	0	0	0	0	1.35957	0	0	0	-0.7264	NA	NO
3R	11781131	11787014	5884	-	FlyBase	protein_coding	FBgn0037949	prd1	17.3162	9.61203	16.4023	12.7098	11.5564	15.232	14.4382	15.0181	-0.177376	0.993462	NO
3R	11787176	11789393	2218	+	FlyBase	protein_coding	FBgn0037950	HisCl1	2.16453	2.88361	2.05029	2.31088	2.71914	1.60337	4.51195	3.00362	-0.206995	NA	NO
3R	11789293	11796948	7656	-	FlyBase	protein_coding	FBgn0025802	Sbf	29.2211	49.9825	24.6035	26.5751	27.1914	40.0842	36.998	16.5199	0.127411	0.993462	NO
3R	11797244	11813207	15964	-	FlyBase	protein_coding	FBgn0051116	ClC-a	33.5502	21.1465	33.8298	30.0414	33.3095	36.0757	34.2908	25.5307	-0.270831	0.975138	NO
3R	11815206	11819339	4134	-	FlyBase	protein_coding	FBgn0259139	glo	81.1697	132.646	74.8355	109.767	56.4222	60.1262	60.4601	39.047	0.220101	0.973277	NO
3R	11819359	11820299	941	+	FlyBase	protein_coding	FBgn0019624	COX5A	767.324	485.407	560.754	463.331	677.746	784.046	769.739	850.023	-0.141315	0.970209	NO
3R	11820381	11822493	2113	-	FlyBase	protein_coding	FBgn0037955	Kyat	71.4294	37.4869	60.4835	48.5284	50.9839	61.7296	72.1912	73.5886	-0.221257	0.975138	NO
3R	11822702	11869460	46759	-	FlyBase	protein_coding	FBgn0037956	CG6959	0	0	0	4.62175	0	3.20673	0	0	2.71873	NA	NO
3R	11877235	11879754	2520	+	FlyBase	protein_coding	FBgn0003312	sad	0	0	0	0	0	0.801683	1.80478	1.50181	0.656614	NA	NO
3R	11879702	11882534	2833	-	FlyBase	protein_coding	FBgn0037958	CG6962	17.3162	17.3016	23.5783	21.9533	14.2755	16.0337	17.1454	13.5163	-0.0609223	0.996414	NO
3R	11882790	11892382	9593	+	FlyBase	protein_coding	FBgn0051368	CG31368	63.8535	42.2929	38.9555	43.9066	27.1914	48.101	64.0697	63.0759	0.091112	0.993462	NO
3R	11883938	11887168	3231	-	FlyBase	protein_coding	FBgn0037960	mthl5	6.49358	4.80601	10.2514	11.5544	7.47764	5.61178	9.92629	3.00362	-0.52515	0.975138	NO
3R	11892306	11893297	992	-	FlyBase	protein_coding	FBgn0037962	Dnali1	2.16453	0.961203	3.07543	0	4.07871	4.8101	1.80478	0	-1.61622	NA	NO
3R	11893512	11949129	55618	-	FlyBase	protein_coding	FBgn0037963	Cad87A	17.3162	25.9525	17.4275	16.1761	7.47764	16.8353	15.3406	3.00362	0.026372	0.996441	NO
3R	11949680	11954038	4359	+	FlyBase	protein_coding	FBgn0051211	CG31211	14.0694	56.7109	19.4777	33.5077	12.9159	17.637	12.6335	28.5343	1.10507	0.197622	NO
3R	11954163	11956544	2382	-	FlyBase	protein_coding	FBgn0013275	Hsp70Aa	1.08226	0	2.05029	1.15544	2.71914	0	0	0	-1.84038	NA	NO
3R	11958535	11960909	2375	+	FlyBase	protein_coding	FBgn0013276	Hsp70Ab	1.08226	7.68962	6.15087	6.93263	4.7585	4.8101	5.41434	4.50542	0.534247	0.981144	NO
3R	11960883	11962805	1923	-	FlyBase	protein_coding	FBgn0260741	CG3281	3.24679	4.80601	5.12572	1.15544	4.07871	8.01683	5.41434	6.00723	0.0550027	0.996414	NO
3R	11963124	11964826	1703	+	FlyBase	protein_coding	FBgn0000147	aurA	31.3856	23.0689	26.6538	23.1088	19.034	16.0337	13.5359	21.0253	-0.0927283	0.996414	NO
3R	11964674	11967691	3018	-	FlyBase	protein_coding	FBgn0260742	CG12213	109.309	90.353	140.445	115.544	152.272	129.071	141.675	114.137	-0.27553	0.817862	NO
3R	11967708	11971686	3979	+	FlyBase	protein_coding	FBgn0260743	GC1	10.8226	6.72842	10.2514	9.2435	8.15743	2.40505	8.12151	6.00723	-0.727544	0.960895	NO
3R	11971007	11974910	3904	-	FlyBase	protein_coding	FBgn0260744	Tango9	67.1003	74.9738	94.3133	76.2589	77.4956	77.7633	82.1175	90.1085	-0.00326942	0.998573	NO
3R	11971694	11972896	1203	+	FlyBase	protein_coding	FBgn0037970	GC2	0	0	1.02514	0	1.35957	0	0	0	-1.33829	NA	NO
3R	11977640	11978178	539	-	FlyBase	ncRNA	FBgn0264984	lncRNA:CR44135	0	0	0	0	0	0	0	1.50181	0.949549	NA	NO
3R	11980704	11982062	1359	-	FlyBase	protein_coding	FBgn0037974	CG12224	0	0	0	2.31088	0	0	0.90239	0	0.374862	NA	NO
3R	11983098	11984541	1444	-	FlyBase	protein_coding	FBgn0037975	CG3397	0	0	0	0	0	0	0.90239	0	-0.407217	NA	NO
3R	11984862	11993315	8454	-	FlyBase	protein_coding	FBgn0260745	mfas	91.9924	84.5858	99.439	117.855	130.519	83.3751	95.6533	70.585	-0.242267	0.960895	NO
3R	11994175	12005473	11299	-	FlyBase	protein_coding	FBgn0037976	Tk	1.08226	2.88361	0	0	0	0	0.90239	0	0.0112469	NA	NO
3R	11999278	12003516	4239	+	FlyBase	protein_coding	FBgn0260746	Ect3	309.527	271.059	297.292	284.238	394.956	489.027	358.249	621.748	0.218164	0.894475	NO
3R	12007476	12010434	2959	-	FlyBase	protein_coding	FBgn0037978	KLHL18	28.1388	18.2628	32.8046	23.1088	25.1521	24.8522	40.6076	22.5271	-0.487243	0.89264	NO
3R	12010772	12015059	4288	+	FlyBase	protein_coding	FBgn0037979	GCC185	62.7713	62.4782	67.6595	68.1708	61.8605	32.869	54.1434	30.0362	-0.420006	0.817862	NO
3R	12014943	12017031	2089	-	FlyBase	protein_coding	FBgn0037980	DCAF12	4.32905	13.4568	9.2263	21.9533	9.517	6.41347	7.21912	1.50181	0.234437	0.993462	NO
3R	12017156	12018550	1395	+	FlyBase	protein_coding	FBgn0037981	Spt3	4.32905	5.76722	3.07543	4.62175	4.07871	3.20673	7.21912	4.50542	-0.0178693	0.997131	NO
3R	12033142	12035525	2384	+	FlyBase	protein_coding	FBgn0037985	ssp5	0	0	0	0	0	2.40505	0.90239	0	0.390656	NA	NO
3R	12040528	12043453	2926	+	FlyBase	protein_coding	FBgn0037986	CG14736	0	0	0	0	0	0	0	1.50181	0.949549	NA	NO
3R	12061070	12062944	1875	-	FlyBase	protein_coding	FBgn0037988	CG14740	0	0	0	0	0	0	0	1.50181	0.949549	NA	NO
3R	12068375	12090612	22238	-	FlyBase	protein_coding	FBgn0037989	ATP8B	109.309	197.047	97.3887	174.471	104.007	100.21	96.5557	148.679	0.563358	0.196383	NO
3R	12094876	12111420	16545	+	FlyBase	protein_coding	FBgn0051361	dpr17	15.1517	13.4568	16.4023	15.0207	21.7531	14.4303	15.3406	10.5127	-0.361226	0.975138	NO
3R	12138833	12158595	19763	-	FlyBase	protein_coding	FBgn0037993	dpr15	0	0	0	0	0.679786	0	0.90239	0	-1.02693	NA	NO
3R	12162887	12166186	3300	-	FlyBase	protein_coding	FBgn0261714	Cpn	0	0	0	0	0.679786	0	1.80478	0	-1.30608	NA	NO
3R	12195294	12195574	281	+	FlyBase	protein_coding	FBgn0263404	CG43450	0	0	0	0	0	0	0	1.50181	0.949549	NA	NO
3R	12208159	12210360	2202	-	FlyBase	protein_coding	FBgn0037996	CG4830	0	0	0	0	0	0.801683	0	0	0.919376	NA	NO
3R	12213792	12219686	5895	-	FlyBase	protein_coding	FBgn0037998	Cog1	29.2211	45.1765	36.9052	49.6838	36.7084	62.5313	53.241	49.5597	0.435783	0.817862	NO
3R	12214501	12215659	1159	+	FlyBase	protein_coding	FBgn0037997	CG14742	1.08226	0	0	0	0	0.801683	0	3.00362	1.36566	NA	NO
3R	12219881	12221464	1584	-	FlyBase	protein_coding	FBgn0037999	CG4860	55.1954	49.0213	63.5589	53.1501	42.1467	37.6791	36.0956	31.538	-0.196493	0.981144	NO
3R	12221039	12221630	592	+	FlyBase	ncRNA	FBgn0267676	asRNA:CR46012	1.08226	0.961203	1.02514	1.15544	0	0	5.41434	0	-0.985972	NA	NO
3R	12223991	12225019	1029	-	FlyBase	protein_coding	FBgn0038001	CG17404	0	0	0	0	0	0.801683	0	0	0.919376	NA	NO
3R	12225282	12226339	1058	-	FlyBase	protein_coding	FBgn0038002	CG12256	0	0	0	0	0	2.40505	0	0	1.26514	NA	NO
3R	12225324	12226249	926	+	FlyBase	ncRNA	FBgn0263454	asRNA:CR43477	0	0	0	0	0.679786	0	0	0	-0.432894	NA	NO
3R	12231645	12232729	1085	-	FlyBase	protein_coding	FBgn0011270	Pglym87	1.08226	0	0	0	0	0	1.80478	0	-1.32222	NA	NO
3R	12237138	12239266	2129	-	FlyBase	protein_coding	FBgn0038007	Cyp313a3	0	0	1.02514	0	0.679786	0	0	0	-1.04751	NA	NO
3R	12239677	12240527	851	+	FlyBase	ncRNA	FBgn0264828	lncRNA:CR44036	0	0	0	0	0	1.60337	0	0	1.21591	NA	NO
3R	12244989	12245353	365	+	FlyBase	ncRNA	FBgn0267142	lncRNA:CR45582	0	0	0	0	0.679786	0	0	0	-0.432894	NA	NO
3R	12254187	12256592	2406	+	FlyBase	protein_coding	FBgn0038008	CG3942	0	0	0	1.15544	0	0.801683	0.90239	0	0.902251	NA	NO
3R	12258737	12302785	44049	+	FlyBase	protein_coding	FBgn0003651	svp	0	0	0	0	0	3.20673	3.60956	1.50181	0.694232	NA	NO
3R	12260969	12261230	262	+	FlyBase	protein_coding	FBgn0264830	CG44038	0	0	0	1.15544	0	0	0	0	0.915737	NA	NO
3R	12268784	12270223	1440	+	FlyBase	ncRNA	FBgn0264831	lncRNA:CR44039	0	0	0	0	0	0	2.70717	0	-0.886904	NA	NO
3R	12276604	12276932	329	+	FlyBase	ncRNA	FBgn0267678	lncRNA:CR46014	0	0	0	0	0	0	0.90239	0	-0.407217	NA	NO
3R	12311353	12313119	1767	+	FlyBase	protein_coding	FBgn0038011	CG4066	0	0	0	0	0	0	1.80478	0	-0.713248	NA	NO
3R	12323521	12325210	1690	+	FlyBase	protein_coding	FBgn0038012	CG10013	0	0	0	0	0	0	0	1.50181	0.949549	NA	NO
3R	12327347	12328003	657	+	FlyBase	ncRNA	FBgn0267144	lncRNA:CR45584	0	0	0	0	0.679786	0	0	0	-0.432894	NA	NO
3R	12329320	12330223	904	+	FlyBase	ncRNA	FBgn0267143	lncRNA:CR45583	0	0	0	0	0.679786	0	0.90239	0	-1.02693	NA	NO
3R	12348987	12350644	1658	-	FlyBase	protein_coding	FBgn0038013	CG10038	124.46	87.4694	107.64	86.6579	71.3775	75.3582	107.384	121.646	-0.140733	0.981144	NO
3R	12350815	12352103	1289	-	FlyBase	protein_coding	FBgn0038014	CG10041	0	7.68962	1.02514	3.46631	2.03936	4.8101	0.90239	4.50542	2.39197	0.512404	NO
3R	12352143	12356265	4123	-	FlyBase	protein_coding	FBgn0038016	MBD-R2	62.7713	66.323	66.6344	60.0828	51.6637	38.4808	46.0219	48.0579	-0.11184	0.992764	NO
3R	12360008	12363255	3248	+	FlyBase	protein_coding	FBgn0038017	CG4115	1.08226	0	1.02514	1.15544	1.35957	0.801683	0.90239	0	-1.19373	NA	NO
3R	12363667	12364680	1014	-	FlyBase	protein_coding	FBgn0038018	Tim17a1	0	0	0	0	0.679786	0	0	0	-0.432894	NA	NO
3R	12364776	12365735	960	-	FlyBase	protein_coding	FBgn0042206	GstD10	1.08226	0.961203	1.02514	0	0.679786	0	0.90239	0	-1.58264	NA	NO
3R	12366163	12367564	1402	-	FlyBase	protein_coding	FBgn0038020	GstD9	75.7584	39.4093	83.0367	45.0621	54.3829	49.7044	49.6315	39.047	-0.57458	0.498981	NO
3R	12367817	12369268	1452	-	FlyBase	protein_coding	FBgn0001149	GstD1	437.234	333.537	334.197	292.326	218.211	263.754	282.448	274.831	-0.0888868	0.991886	NO
3R	12370507	12371099	593	+	FlyBase	ncRNA	FBgn0267679	lncRNA:CR46015	0	0	0	1.15544	0.679786	0.801683	0.90239	0	0.266938	NA	NO
3R	12371971	12372704	734	+	FlyBase	protein_coding	FBgn0010038	GstD2	1.08226	4.80601	1.02514	1.15544	0.679786	3.20673	1.80478	1.50181	1.14766	NA	NO
3R	12373068	12373813	746	+	FlyBase	protein_coding	FBgn0010039	GstD3	74.6761	87.4694	100.464	71.6372	55.7424	35.2741	45.1195	27.0325	-0.389508	0.825307	NO
3R	12374100	12374824	725	+	FlyBase	protein_coding	FBgn0010040	GstD4	1.08226	1.92241	5.12572	2.31088	4.7585	4.00842	0.90239	3.00362	0.142085	NA	NO
3R	12375733	12376572	840	+	FlyBase	protein_coding	FBgn0010041	GstD5	12.9872	7.68962	12.3017	17.3316	13.5957	8.81852	6.31673	9.01085	-0.113917	0.996414	NO
3R	12377128	12377907	780	+	FlyBase	protein_coding	FBgn0010042	GstD6	0	0	0	0	0	0.801683	0	0	0.919376	NA	NO
3R	12378500	12379255	756	+	FlyBase	protein_coding	FBgn0010043	GstD7	47.6196	52.8661	59.4584	56.6165	58.4616	41.6875	51.4362	40.5488	-0.189125	0.981144	NO
3R	12380008	12380815	808	+	FlyBase	protein_coding	FBgn0010044	GstD8	0	0	0	0	0	0	0	1.50181	0.949549	NA	NO
3R	12380869	12382691	1823	-	FlyBase	protein_coding	FBgn0038028	CG10035	0	0.961203	0	0	2.71914	4.8101	4.51195	1.50181	0.348021	NA	NO
3R	12383336	12385624	2289	+	FlyBase	protein_coding	FBgn0038029	GstD11	1.08226	0	0	2.31088	0	0	0	0	0.499035	NA	NO
3R	12386249	12402902	16654	+	FlyBase	protein_coding	FBgn0085431	CG34402	0	0.961203	0	1.15544	0	0	2.70717	4.50542	1.44673	NA	NO
3R	12396007	12398929	2923	-	FlyBase	protein_coding	FBgn0038034	Cyp9f3	30.3034	26.9137	33.8298	36.974	27.8712	32.869	39.7052	36.0434	0.0193756	0.996414	NO
3R	12399011	12401839	2829	-	FlyBase	protein_coding	FBgn0286075	DNAlig3	40.0437	26.9137	48.1818	24.2642	46.2254	39.2825	46.9243	64.5777	-0.311695	0.967996	NO
3R	12403340	12406028	2689	-	FlyBase	protein_coding	FBgn0038037	Cyp9f2	23.8098	17.3016	34.8549	38.1295	25.8319	27.2572	15.3406	16.5199	-0.0309175	0.996414	NO
3R	12406532	12408107	1576	+	FlyBase	protein_coding	FBgn0038038	Sccpdh2	74.6761	88.4306	88.1624	98.2122	91.0913	74.5565	56.8506	61.5741	0.0494519	0.996414	NO
3R	12408316	12411768	3453	+	FlyBase	protein_coding	FBgn0038039	CG5196	94.1569	110.538	109.69	90.1242	109.446	81.7717	101.97	103.625	-0.11607	0.991886	NO
3R	12411809	12413759	1951	-	FlyBase	protein_coding	FBgn0000455	Dip-C	37.8792	22.1077	34.8549	31.1968	34.6691	30.464	27.0717	45.0542	-0.0974359	0.993462	NO
3R	12413828	12421251	7424	+	FlyBase	protein_coding	FBgn0082831	pps	28.1388	27.8749	41.0058	30.0414	38.7478	57.7212	49.6315	46.556	0.0255293	0.996414	NO
3R	12421236	12422429	1194	-	FlyBase	protein_coding	FBgn0038042	Scgbeta	1.08226	0	0	1.15544	0.679786	0.801683	5.41434	0	-1.12925	NA	NO
3R	12422768	12423606	839	+	FlyBase	protein_coding	FBgn0038043	CG17202	80.0875	70.1678	109.69	53.1501	118.963	122.658	128.139	136.665	-0.250525	0.960279	NO
3R	12423621	12425917	2297	-	FlyBase	protein_coding	FBgn0004103	Pp1-87B	282.471	205.697	238.859	162.917	339.893	241.307	319.446	255.307	-0.45628	0.0995747	NO
3R	12426578	12427877	1300	+	FlyBase	protein_coding	FBgn0038045	NANS	3.24679	1.92241	5.12572	0	0.679786	2.40505	2.70717	4.50542	-0.38164	NA	NO
3R	12427795	12429282	1488	-	FlyBase	protein_coding	FBgn0038046	CG5641	94.1569	51.9049	106.615	70.4817	59.8211	98.607	88.4342	138.166	-0.00559492	0.997131	NO
3R	12429560	12431235	1676	+	FlyBase	protein_coding	FBgn0038047	CG5245	5.41132	7.68962	9.2263	10.3989	6.11807	6.41347	13.5359	7.50904	-0.0306248	0.996441	NO
3R	12431321	12432556	1236	+	FlyBase	protein_coding	FBgn0086134	Prosalpha2	291.129	251.835	291.141	198.735	270.555	216.454	237.329	198.239	-0.334752	0.429737	NO
3R	12432533	12433822	1290	-	FlyBase	protein_coding	FBgn0029512	Aos1	218.617	198.969	243.984	130.564	110.805	117.046	133.554	157.69	-0.181678	0.970912	NO
3R	12434098	12435643	1546	+	FlyBase	protein_coding	FBgn0038049	Srlp	46.5373	51.9049	62.5338	40.4403	68.6584	56.9195	63.1673	57.0687	-0.221655	0.973277	NO
3R	12436248	12437857	1610	+	FlyBase	protein_coding	FBgn0043043	Desat2	0	0	0	5.77719	1.35957	0	1.80478	3.00362	0.54108	NA	NO
3R	12439600	12447616	8017	+	FlyBase	protein_coding	FBgn0086687	Desat1	783.558	743.971	759.632	722.149	966.655	683.836	887.952	545.156	-0.33651	0.288871	NO
3R	12447653	12449046	1394	+	FlyBase	protein_coding	FBgn0286507	vrs	0	1.92241	0	2.31088	0.679786	0	1.80478	1.50181	1.27541	NA	NO
3R	12449296	12456355	7060	+	FlyBase	protein_coding	FBgn0038053	CG18549	395.026	429.658	362.901	362.808	371.843	361.559	348.323	280.838	-0.0535157	0.993462	NO
3R	12452464	12453196	733	+	FlyBase	protein_coding	FBgn0038054	CG5509	0	1.92241	1.02514	0	0	0.801683	0	0	1.34335	NA	NO
3R	12456573	12458444	1872	+	FlyBase	protein_coding	FBgn0038055	trus	9.74037	6.72842	14.352	16.1761	19.034	21.6454	13.5359	16.5199	0.0580239	0.996414	NO
3R	12458421	12460294	1874	-	FlyBase	protein_coding	FBgn0038056	CG5961	30.3034	25.9525	19.4777	15.0207	20.3936	19.2404	18.9502	27.0325	-0.0427435	0.996414	NO
3R	12460414	12462418	2005	+	FlyBase	protein_coding	FBgn0038057	CG12267	25.9743	8.65082	11.2766	12.7098	18.3542	16.8353	14.4382	9.01085	-0.545055	0.963736	NO
3R	12462562	12465298	2737	-	FlyBase	protein_coding	FBgn0038058	CG5608	23.8098	20.1853	23.5783	18.487	29.2308	21.6454	20.755	27.0325	-0.169065	0.992249	NO
3R	12465453	12467776	2324	-	FlyBase	protein_coding	FBgn0013277	Hsp70Ba	0	0	0	0	0.679786	0	0	0	-0.432894	NA	NO
3R	12475336	12478267	2932	-	FlyBase	ncRNA	FBgn0052865	lncRNA:alphagamma-element:CR32865	5.41132	0.961203	2.05029	5.77719	2.71914	2.40505	0	3.00362	0.489064	NA	NO
3R	12505793	12508139	2347	+	FlyBase	protein_coding	FBgn0013278	Hsp70Bb	0	0	1.02514	0	0	0.801683	0	0	0.257347	NA	NO
3R	12509076	12511461	2386	+	FlyBase	protein_coding	FBgn0013279	Hsp70Bc	43.2905	85.547	79.9613	77.4143	53.7031	52.1094	46.0219	30.0362	0.0905526	0.993462	NO
3R	12511570	12548229	36660	-	FlyBase	protein_coding	FBgn0250910	Octbeta3R	1.08226	0	0	0	3.39893	3.20673	2.70717	3.00362	-0.482691	NA	NO
3R	12526188	12529076	2889	+	FlyBase	protein_coding	FBgn0028374	Hug	0	0	0	0	0	0.801683	0	0	0.919376	NA	NO
3R	12550625	12595725	45101	-	FlyBase	protein_coding	FBgn0038063	Octbeta2R	0	0.961203	2.05029	1.15544	3.39893	1.60337	4.51195	0	-1.041	NA	NO
3R	12614392	12615200	809	-	FlyBase	ncRNA	FBgn0267681	lncRNA:CR46017	0	0	0	0	0.679786	0	1.80478	0	-1.30608	NA	NO
3R	12623762	12627829	4068	-	FlyBase	protein_coding	FBgn0005671	Vha55	308.445	210.503	315.744	278.461	324.938	315.863	350.127	267.322	-0.285709	0.591118	NO
3R	12628031	12630495	2465	+	FlyBase	protein_coding	FBgn0038065	Snx3	189.396	194.163	194.777	121.321	192.379	169.957	205.745	169.704	-0.268964	0.806728	NO
3R	12630647	12633188	2542	+	FlyBase	protein_coding	FBgn0260444	Not10	45.455	25.9525	24.6035	30.0414	33.3095	40.8858	38.8028	66.0795	0.148071	0.991886	NO
3R	12633359	12634670	1312	+	FlyBase	protein_coding	FBgn0042207	CG18530	0	2.88361	2.05029	0	0.679786	0.801683	0.90239	0	-0.407602	NA	NO
3R	12634192	12634744	553	-	FlyBase	ncRNA	FBgn0267682	asRNA:CR46018	0	0	0	0	0	1.60337	0	0	1.21591	NA	NO
3R	12634917	12636283	1367	+	FlyBase	protein_coding	FBgn0038067	CG11598	0	1.92241	0	0	0	0	0	0	1.2058	NA	NO
3R	12636540	12637976	1437	+	FlyBase	protein_coding	FBgn0038068	CG11600	0	0	0	1.15544	0	0.801683	1.80478	0	0.818646	NA	NO
3R	12640163	12642482	2320	-	FlyBase	protein_coding	FBgn0038070	CG6753	0	0	0	1.15544	0	2.40505	0.90239	0	1.32162	NA	NO
3R	12645719	12646077	359	-	FlyBase	ncRNA	FBgn0286031	lncRNA:CR46351	0	0.961203	0	0	0	0	0.90239	0	0.247949	NA	NO
3R	12648058	12652910	4853	+	FlyBase	protein_coding	FBgn0038071	Dtg	0	0	0	0	0	0	0.90239	1.50181	0.253588	NA	NO
3R	12654577	12660860	6284	+	FlyBase	protein_coding	FBgn0038072	CG6225	4.32905	2.88361	3.07543	5.77719	2.71914	4.8101	2.70717	13.5163	0.89949	0.964222	NO
3R	12662831	12673959	11129	+	FlyBase	protein_coding	FBgn0038073	CG14395	0	0	0	0	2.03936	0.801683	0	0	-0.175278	NA	NO
3R	12674608	12676084	1477	+	FlyBase	protein_coding	FBgn0038074	Gnmt	6.49358	4.80601	2.05029	5.77719	3.39893	4.00842	3.60956	3.00362	0.228696	0.993462	NO
3R	12676010	12676260	251	-	FlyBase	protein_coding	FBgn0263621	CG43630	2.16453	2.88361	1.02514	2.31088	0.679786	0	1.80478	3.00362	0.210491	NA	NO
3R	12676487	12679052	2566	-	FlyBase	protein_coding	FBgn0026207	mbo	31.3856	49.0213	39.9806	30.0414	45.5456	42.4892	47.8267	46.556	0.0240336	0.996414	NO
3R	12682186	12689367	7182	-	FlyBase	protein_coding	FBgn0001296	kar	2.16453	13.4568	6.15087	11.5544	4.7585	3.20673	4.51195	16.5199	1.19496	0.724306	NO
3R	12689873	12691468	1596	-	FlyBase	protein_coding	FBgn0005355	Su(fu)	31.3856	22.1077	41.0058	46.2175	42.1467	40.0842	43.3147	43.5524	-0.0870925	0.993462	NO
3R	12691733	12692597	865	-	FlyBase	protein_coding	FBgn0051347	CG31347	5.41132	3.84481	2.05029	0	1.35957	4.00842	4.51195	3.00362	-0.404452	0.993462	NO
3R	12691743	12694232	2490	+	FlyBase	protein_coding	FBgn0011745	Arp1	64.9358	72.0902	69.7098	40.4403	50.3041	50.506	69.484	46.556	-0.285425	0.965286	NO
3R	12694229	12694842	614	-	FlyBase	protein_coding	FBgn0038078	CG14391	3.24679	0	0	0	0	0	0	0	-0.673924	NA	NO
3R	12695129	12697379	2251	+	FlyBase	protein_coding	FBgn0038079	NijC	0	0	0	0	0.679786	0	0.90239	0	-1.02693	NA	NO
3R	12697322	12704875	7554	+	FlyBase	protein_coding	FBgn0016693	Past1	579.011	552.691	560.754	552.299	677.067	743.962	703.864	782.442	0.0514769	0.992427	NO
3R	12705094	12705818	725	+	FlyBase	protein_coding	FBgn0038080	CG12279	82.252	62.4782	79.9613	53.1501	46.9052	58.5229	38.8028	54.0651	-0.0592113	0.996414	NO
3R	12705523	12712299	6777	-	FlyBase	protein_coding	FBgn0002905	DNApol-theta	24.892	32.6809	25.6286	32.3523	18.3542	21.6454	24.3645	30.0362	0.317417	0.971128	NO
3R	12713103	12722442	9340	-	FlyBase	protein_coding	FBgn0002719	Men	439.399	376.791	391.605	365.118	553.346	471.39	477.364	301.863	-0.299935	0.455871	NO
3R	12739642	12741417	1776	+	FlyBase	protein_coding	FBgn0038082	Ugt37A2	0	0	0	0	2.03936	0.801683	0.90239	0	-0.807537	NA	NO
3R	12741958	12743680	1723	-	FlyBase	protein_coding	FBgn0038083	Ugt37A3	0	0	0	0	0.679786	0	0	0	-0.432894	NA	NO
3R	12744672	12745388	717	-	FlyBase	ncRNA	FBgn0267958	lncRNA:CR46238	0	0	0	0	0	0	0.90239	0	-0.407217	NA	NO
3R	12746036	12783216	37181	-	FlyBase	protein_coding	FBgn0038084	beat-Vc	1.08226	0	0	0	0	0	3.60956	1.50181	-0.950882	NA	NO
3R	12767627	12768357	731	+	FlyBase	ncRNA	FBgn0265163	lncRNA:CR44232	0	0	0	0	0	0	1.80478	0	-0.713248	NA	NO
3R	12833127	12833725	599	+	FlyBase	ncRNA	FBgn0267937	lncRNA:CR46217	0	0	0	0	0	0	0.90239	0	-0.407217	NA	NO
3R	12840560	12848419	7860	-	FlyBase	protein_coding	FBgn0038087	beat-Va	0	0	0	0	0	0	0	1.50181	0.949549	NA	NO
3R	12855544	12859246	3703	-	FlyBase	protein_coding	FBgn0038088	CG10126	2.16453	2.88361	0	0	2.03936	6.41347	5.41434	3.00362	0.399944	NA	NO
3R	12873131	12874445	1315	+	FlyBase	ncRNA	FBgn0267938	lncRNA:CR46218	0	0	0	0	0	0	0	1.50181	0.949549	NA	NO
3R	12910120	12911292	1173	-	FlyBase	protein_coding	FBgn0038090	CG10909	0	0	0	0	0.679786	0	0.90239	0	-1.02693	NA	NO
3R	12916056	12934813	18758	+	FlyBase	protein_coding	FBgn0038092	beat-Vb	0	0	1.02514	0	0	1.60337	1.80478	1.50181	0.089095	NA	NO
3R	12930734	12931327	594	-	FlyBase	ncRNA	FBgn0265167	lncRNA:CR44236	0	0	0	0	0	0	0.90239	0	-0.407217	NA	NO
3R	12950042	12967712	17671	-	FlyBase	protein_coding	FBgn0040493	grsm	61.689	68.2454	71.7601	85.5024	72.7371	53.7128	67.6793	64.5777	-0.0300599	0.996414	NO
3R	12961745	12963249	1505	+	FlyBase	protein_coding	FBgn0087021	Spc25	40.0437	20.1853	25.6286	27.7305	24.4723	22.4471	42.4123	18.0217	-0.545488	0.828961	NO
3R	12963791	12965923	2133	+	FlyBase	protein_coding	FBgn0038095	Cyp304a1	0	0	1.02514	0	1.35957	2.40505	0	0	-0.250816	NA	NO
3R	12965938	12967712	1775	-	FlyBase	protein_coding	FBgn0038097	CG14384	0	0	0	0	0.679786	0	0	0	-0.432894	NA	NO
3R	12967775	12977471	9697	-	FlyBase	protein_coding	FBgn0038098	CG7381	10.8226	17.3016	9.2263	12.7098	10.1968	9.6202	5.41434	12.0145	0.524323	0.970209	NO
3R	12978000	12980535	2536	+	FlyBase	protein_coding	FBgn0038099	CG7091	2.16453	0	0	0	0.679786	2.40505	0.90239	0	-0.908134	NA	NO
3R	12980792	12985488	4697	+	FlyBase	protein_coding	FBgn0038100	Paip2	122.296	142.258	109.69	101.679	145.474	139.493	170.552	108.13	-0.146403	0.976423	NO
3R	12986041	12991543	5503	+	FlyBase	protein_coding	FBgn0051342	CG31342	166.669	134.568	124.042	149.052	164.508	127.468	170.552	130.657	-0.203063	0.963516	NO
3R	12987376	12988511	1136	-	FlyBase	protein_coding	FBgn0038102	CG14383	0	0	0	0	0	0	1.80478	1.50181	-0.0136143	NA	NO
3R	12991449	12993201	1753	-	FlyBase	protein_coding	FBgn0041710	yellow-f	329.008	358.529	368.027	310.813	284.83	206.834	265.303	202.744	-0.238978	0.793176	NO
3R	12993395	12995147	1753	-	FlyBase	protein_coding	FBgn0038105	yellow-f2	16.2339	11.5344	14.352	5.77719	8.83721	15.232	10.8287	10.5127	-0.22568	0.993462	NO
3R	12995620	12996925	1306	+	FlyBase	protein_coding	FBgn0038106	CG7488	62.7713	34.6033	38.9555	42.7512	70.0179	61.7296	49.6315	63.0759	-0.142364	0.991886	NO
3R	12998089	13008404	10316	+	FlyBase	protein_coding	FBgn0038108	CG7518	173.162	166.288	256.286	274.994	322.898	398.437	329.372	419.004	0.182421	0.923713	NO
3R	13008384	13011310	2927	-	FlyBase	protein_coding	FBgn0038110	CG8031	38.9615	41.3317	30.7543	24.2642	33.3095	33.6707	32.486	30.0362	-0.0791774	0.994186	NO
3R	13009895	13011086	1192	+	FlyBase	protein_coding	FBgn0038109	CG11656	0	0	0	0	0	0	0.90239	1.50181	0.253588	NA	NO
3R	13011649	13026275	14627	+	FlyBase	protein_coding	FBgn0020496	CtBP	524.898	539.235	420.309	605.45	799.428	802.485	666.866	693.835	0.153255	0.94351	NO
3R	13026283	13030659	4377	-	FlyBase	protein_coding	FBgn0283438	CG46280	254.332	241.262	262.437	231.088	239.285	258.944	257.181	265.82	-0.0226178	0.996414	NO
3R	13028920	13030307	1388	-	FlyBase	protein_coding	FBgn0283439	CG46281	0	0	0	0	0	2.40505	1.80478	0	0.137986	NA	NO
3R	13030913	13031598	686	+	FlyBase	protein_coding	FBgn0002354	l(3)87Df	57.3599	29.7973	68.6847	53.1501	47.585	52.9111	45.1195	45.0542	-0.27993	0.967996	NO
3R	13032528	13038020	5493	+	FlyBase	protein_coding	FBgn0003308	ry	9.74037	8.65082	6.15087	10.3989	4.07871	9.6202	7.21912	4.50542	0.320148	0.991886	NO
3R	13038375	13040184	1810	+	FlyBase	protein_coding	FBgn0038113	CG11668	3.24679	3.84481	1.02514	3.46631	2.03936	0.801683	2.70717	0	-0.467281	NA	NO
3R	13040165	13042770	2606	-	FlyBase	protein_coding	FBgn0003450	snk	6.49358	8.65082	4.10058	5.77719	3.39893	8.81852	6.31673	6.00723	0.567269	0.975138	NO
3R	13042050	13044086	2037	+	FlyBase	protein_coding	FBgn0038114	CG11670	0	0.961203	0	0	1.35957	0	2.70717	0	-1.30356	NA	NO
3R	13044157	13044529	373	+	FlyBase	protein_coding	FBgn0266615	CG45122	0	0	0	0	0	0	0.90239	0	-0.407217	NA	NO
3R	13044759	13047388	2630	+	FlyBase	protein_coding	FBgn0001217	Hsc70-2	1.08226	1.92241	0	3.46631	0.679786	0.801683	0	0	1.50312	NA	NO
3R	13047731	13049294	1564	+	FlyBase	protein_coding	FBgn0051157	CG31157	0	0	0	0	0.679786	0.801683	0	0	0.243433	NA	NO
3R	13049398	13051453	2056	-	FlyBase	protein_coding	FBgn0038115	CG7966	0	0.961203	0	0	0.679786	0	1.80478	1.50181	-0.0140095	NA	NO
3R	13052245	13056725	4481	+	FlyBase	protein_coding	FBgn0260962	pic	98.4859	80.741	86.1121	82.0361	153.632	159.535	142.578	145.675	-0.060597	0.993462	NO
3R	13057755	13078124	20370	+	FlyBase	protein_coding	FBgn0004666	sim	0	0	0	0	1.35957	0	0.90239	0	-1.32225	NA	NO
3R	13085478	13085976	499	+	FlyBase	ncRNA	FBgn0266302	lncRNA:CR44967	0	0	0	0	0	0	0.90239	0	-0.407217	NA	NO
3R	13088651	13163876	75226	+	FlyBase	protein_coding	FBgn0038118	timeout	16.2339	14.418	21.528	12.7098	14.9553	18.4387	18.0478	34.5416	0.102434	0.996414	NO
3R	13105070	13105491	422	-	FlyBase	ncRNA	FBgn0267683	lncRNA:CR46019	0	0	0	0	0.679786	0	0	0	-0.432894	NA	NO
3R	13121951	13155687	33737	-	FlyBase	protein_coding	FBgn0260793	2mit	2.16453	0	1.02514	0	0.679786	3.20673	5.41434	4.50542	-0.702814	NA	NO
3R	13181304	13182154	851	+	FlyBase	protein_coding	FBgn0038122	CG8138	0	0	0	0	1.35957	0	0	0	-0.7264	NA	NO
3R	13188519	13189568	1050	+	FlyBase	protein_coding	FBgn0038124	CG14380	0	0	0	0	0	0	0	1.50181	0.949549	NA	NO
3R	13208754	13214465	5712	-	FlyBase	protein_coding	FBgn0038126	CG8483	0	0	0	0	0	0.801683	0	0	0.919376	NA	NO
3R	13219644	13220578	935	-	FlyBase	protein_coding	FBgn0038127	CG8476	0	0	0	0	0	0	0.90239	0	-0.407217	NA	NO
3R	13222951	13259517	36567	-	FlyBase	protein_coding	FBgn0000024	Ace	2.16453	0.961203	8.20115	9.2435	4.7585	8.81852	4.51195	6.00723	0.248064	0.993462	NO
3R	13260356	13262227	1872	+	FlyBase	protein_coding	FBgn0040551	CG11686	12.9872	19.2241	17.4275	10.3989	13.5957	9.6202	13.5359	1.50181	-0.677292	0.940987	NO
3R	13262733	13264061	1329	-	FlyBase	protein_coding	FBgn0038128	Ravus	16.2339	7.68962	14.352	11.5544	9.517	4.00842	9.0239	4.50542	-0.892168	0.817862	NO
3R	13264364	13270038	5675	+	FlyBase	protein_coding	FBgn0003598	Su(var)3-7	19.4807	44.2153	23.5783	20.7979	25.1521	23.2488	20.755	24.0289	0.276945	0.980606	NO
3R	13269137	13272011	2875	-	FlyBase	protein_coding	FBgn0038129	TBC1D5	22.7275	27.8749	26.6538	12.7098	23.1127	16.8353	18.9502	13.5163	-0.409627	0.969477	NO
3R	13279721	13284527	4807	+	FlyBase	protein_coding	FBgn0038130	CG8630	0	0	0	0	1.35957	0.801683	0	0	-0.0244188	NA	NO
3R	13284946	13286529	1584	-	FlyBase	protein_coding	FBgn0038131	CG15888	0	1.92241	0	0	0	2.40505	0	0	2.25634	NA	NO
3R	13290629	13291846	1218	+	FlyBase	protein_coding	FBgn0038133	Osi22	0	0	0	0	0	0.801683	0.90239	0	0.272899	NA	NO
3R	13294748	13298288	3541	+	FlyBase	protein_coding	FBgn0038135	CG8773	0	0	0	0	0	0.801683	0.90239	4.50542	1.34981	NA	NO
3R	13298768	13302334	3567	+	FlyBase	protein_coding	FBgn0038136	CG8774	0	0	0	0	0	0	4.51195	0	-0.949267	NA	NO
3R	13302648	13312785	10138	+	FlyBase	protein_coding	FBgn0052473	CG32473	34.6324	49.9825	59.4584	47.373	31.9499	37.6791	42.4123	36.0434	0.0527501	0.996414	NO
3R	13313340	13313974	635	+	FlyBase	pseudogene	FBgn0286885	CR46407	0	0	0	0	0	0.801683	0	0	0.919376	NA	NO
3R	13329070	13334166	5097	-	FlyBase	protein_coding	FBgn0038139	PK2-R2	0	0	0	0	0.679786	0	0	0	-0.432894	NA	NO
3R	13338330	13345106	6777	+	FlyBase	protein_coding	FBgn0038140	PK2-R1	0	0	0	0	0.679786	0	0	0	-0.432894	NA	NO
3R	13353673	13355413	1741	+	FlyBase	protein_coding	FBgn0045442	mthl12	0	1.92241	0	0	0	0.801683	0	0	1.79711	NA	NO
3R	13361816	13366910	5095	-	FlyBase	protein_coding	FBgn0086371	poly	32.4679	27.8749	26.6538	19.6424	29.2308	14.4303	21.6574	24.0289	-0.390672	0.967996	NO
3R	13364938	13369278	4341	+	FlyBase	protein_coding	FBgn0027610	Dic1	164.504	114.383	136.344	107.456	141.395	120.252	130.847	136.665	-0.261617	0.869074	NO
3R	13369648	13370346	699	+	FlyBase	protein_coding	FBgn0038142	CheA87a	0	0.961203	0	0	0	0	0	1.50181	1.53942	NA	NO
3R	13370240	13371904	1665	-	FlyBase	protein_coding	FBgn0023495	Lip3	0	0	0	0	2.03936	2.40505	0	0	0.24329	NA	NO
3R	13372630	13373326	697	+	FlyBase	protein_coding	FBgn0259831	CG34309	0	0	0	0	0	0	0	1.50181	0.949549	NA	NO
3R	13373104	13379775	6672	-	FlyBase	protein_coding	FBgn0038143	CG9813	1.08226	0.961203	0	0	0.679786	0.801683	0.90239	0	-0.379508	NA	NO
3R	13376903	13377395	493	+	FlyBase	ncRNA	FBgn0264987	lncRNA:CR44138	3.24679	8.65082	8.20115	8.08807	3.39893	1.60337	3.60956	0	-0.408546	0.991886	NO
3R	13379842	13381509	1668	+	FlyBase	protein_coding	FBgn0038144	CG8870	4.32905	1.92241	8.20115	3.46631	5.43829	4.00842	4.51195	4.50542	-0.700497	0.973277	NO
3R	13381276	13381809	534	-	FlyBase	protein_coding	FBgn0044511	mRpS21	34.6324	21.1465	26.6538	23.1088	22.4329	23.2488	25.2669	30.0362	-0.154559	0.993462	NO
3R	13382106	13385283	3178	+	FlyBase	protein_coding	FBgn0038145	Droj2	162.339	146.103	168.124	188.336	212.773	171.56	187.697	118.643	-0.234798	0.907453	NO
3R	13385648	13388709	3062	-	FlyBase	protein_coding	FBgn0038146	CG9799	55.1954	61.517	48.1818	31.1968	42.8265	44.0926	31.5837	51.0615	0.0677368	0.996414	NO
3R	13396694	13397140	447	-	FlyBase	protein_coding	FBgn0040553	CG14374	0	0	0	0	0	0	0.90239	0	-0.407217	NA	NO
3R	13397835	13398583	749	+	FlyBase	protein_coding	FBgn0038148	CG14377	9.74037	9.61203	1.02514	0	6.79786	6.41347	5.41434	7.50904	-0.0970024	0.996414	NO
3R	13398526	13401862	3337	-	FlyBase	protein_coding	FBgn0038149	GILT1	83.3343	85.547	82.0115	78.5698	59.8211	58.5229	73.0936	78.094	0.00912021	0.996441	NO
3R	13402559	13403051	493	-	FlyBase	protein_coding	FBgn0053977	CG33977	68.1826	59.5946	77.911	54.3056	48.2648	41.6875	54.1434	42.0506	-0.320815	0.928031	NO
3R	13409543	13415286	5744	-	FlyBase	protein_coding	FBgn0041711	yellow-e	0	0	0	0	1.35957	0	0	0	-0.7264	NA	NO
3R	13425983	13428375	2393	+	FlyBase	protein_coding	FBgn0000046	Act87E	0	0	0	0	0	0	0.90239	0	-0.407217	NA	NO
3R	13428867	13434984	6118	-	FlyBase	protein_coding	FBgn0004049	yrt	25.9743	24.9913	31.7795	27.7305	31.9499	35.2741	30.6813	30.0362	-0.0293256	0.996414	NO
3R	13438587	13439209	623	-	FlyBase	ncRNA	FBgn0261814	lncRNA:CR42756	0	0	0	0	0.679786	0	0	0	-0.432894	NA	NO
3R	13443070	13444076	1007	-	FlyBase	ncRNA	FBgn0267239	lncRNA:CR45679	0	0	0	0	0.679786	0.801683	1.80478	0	-0.699221	NA	NO
3R	13450590	13464184	13595	+	FlyBase	protein_coding	FBgn0038156	side-IV	1.08226	0	0	2.31088	2.71914	4.00842	0	0	0.636629	NA	NO
3R	13455511	13466106	10596	-	FlyBase	ncRNA	FBgn0040554	asRNA:CR17025	0	0	0	0	0.679786	1.60337	0	4.50542	1.50995	NA	NO
3R	13459671	13466106	6436	-	FlyBase	ncRNA	FBgn0286034	asRNA:CR46354	0	0	0	1.15544	0.679786	1.60337	4.51195	6.00723	0.993436	NA	NO
3R	13543966	13545400	1435	-	FlyBase	protein_coding	FBgn0051337	CG31337	0	0	5.12572	1.15544	2.71914	1.60337	2.70717	9.01085	-0.285763	NA	NO
3R	13591632	13592657	1026	-	FlyBase	protein_coding	FBgn0038159	CG14369	2.16453	0.961203	0	0	0	0	0	0	-0.0269747	NA	NO
3R	13607078	13609246	2169	-	FlyBase	protein_coding	FBgn0038160	CG9759	0	0	0	1.15544	3.39893	4.00842	1.80478	1.50181	0.539871	NA	NO
3R	13615917	13616492	576	+	FlyBase	protein_coding	FBgn0038161	CG9269	0	0	0	0	0	0	0	1.50181	0.949549	NA	NO
3R	13617750	13618559	810	-	FlyBase	ncRNA	FBgn0267240	lncRNA:CR45680	0	0	0	0	0.679786	0	0.90239	1.50181	-0.418047	NA	NO
3R	13631942	13634861	2920	+	FlyBase	protein_coding	FBgn0038163	CG10841	0	0.961203	0	0	0	0	0	0	0.897972	NA	NO
3R	13634862	13646304	11443	-	FlyBase	protein_coding	FBgn0263396	sqd	2087.69	1855.12	1435.2	1634.94	2615.82	2223.07	2249.66	1947.84	-0.107804	0.970209	NO
3R	13647004	13654527	7524	+	FlyBase	protein_coding	FBgn0015778	rin	1085.51	880.462	984.138	863.112	1420.07	1293.12	1360.8	965.662	-0.278996	0.308223	NO
3R	13654556	13656394	1839	-	FlyBase	protein_coding	FBgn0010258	Rbp4	1.08226	0	2.05029	3.46631	2.03936	0.801683	2.70717	0	-1.49165	NA	NO
3R	13656846	13660531	3686	-	FlyBase	protein_coding	FBgn0004237	Hrb87F	163.422	213.387	240.909	211.445	270.555	296.623	296.886	294.354	0.0778829	0.991886	NO
3R	13661311	13666891	5581	+	FlyBase	protein_coding	FBgn0004587	B52	309.527	317.197	329.071	376.673	313.381	309.45	281.546	262.816	0.0296631	0.996414	NO
3R	13667046	13674542	7497	-	FlyBase	protein_coding	FBgn0038165	Task6	0	5.76722	0	4.62175	2.71914	2.40505	4.51195	10.5127	2.07204	0.59558	NO
3R	13675092	13676681	1590	-	FlyBase	protein_coding	FBgn0038166	CG9588	27.0566	32.6809	17.4275	16.1761	12.2361	11.2236	19.8526	3.00362	-0.44845	0.970912	NO
3R	13676549	13679430	2882	+	FlyBase	protein_coding	FBgn0038167	Lkb1	17.3162	17.3016	24.6035	19.6424	26.5116	21.6454	19.8526	34.5416	0.0404488	0.996414	NO
3R	13679440	13687210	7771	-	FlyBase	protein_coding	FBgn0038168	omd	62.7713	52.8661	57.4081	61.2382	65.9392	89.7885	63.1673	108.13	0.278912	0.9532	NO
3R	13683921	13693905	9985	+	FlyBase	protein_coding	FBgn0024555	flfl	98.4859	167.249	133.269	159.45	123.041	101.012	117.311	90.1085	0.0941794	0.992249	NO
3R	13694053	13695513	1461	+	FlyBase	protein_coding	FBgn0038170	CG14367	2.16453	1.92241	0	5.77719	2.71914	1.60337	2.70717	0	-0.0573371	NA	NO
3R	13695263	13700838	5576	-	FlyBase	protein_coding	FBgn0028487	f-cup	15.1517	6.72842	20.5029	25.4196	16.3149	19.2404	18.0478	24.0289	0.0084574	0.997478	NO
3R	13700565	13703164	2600	+	FlyBase	protein_coding	FBgn0002937	ninaB	0	0	0	0	0	0	0	1.50181	0.949549	NA	NO
3R	13703084	13705402	2319	-	FlyBase	protein_coding	FBgn0038172	Adgf-D	0	0.961203	0	0	0	0.801683	0.90239	0	0.88204	NA	NO
3R	13709159	13709939	781	-	FlyBase	protein_coding	FBgn0051469	CG31469	1.08226	0.961203	1.02514	2.31088	0.679786	0	0	3.00362	0.736766	NA	NO
3R	13715207	13764667	49461	+	FlyBase	protein_coding	FBgn0085412	CG34383	64.9358	79.7798	62.5338	82.0361	97.2094	86.5818	83.0199	67.5814	0.0516308	0.996414	NO
3R	13765756	13767103	1348	+	FlyBase	protein_coding	FBgn0038179	CG9312	7.57584	5.76722	6.15087	6.93263	7.47764	12.0252	6.31673	6.00723	0.125773	0.996414	NO
3R	13767549	13770732	3184	+	FlyBase	protein_coding	FBgn0038180	Cht5	0	0	0	0	0.679786	1.60337	0	0	0.511363	NA	NO
3R	13780964	13782082	1119	+	FlyBase	protein_coding	FBgn0038183	CG9286	11.9049	24.9913	13.3269	10.3989	10.1968	10.4219	9.0239	10.5127	0.257149	0.991886	NO
3R	13782288	13785676	3389	+	FlyBase	protein_coding	FBgn0000454	Dip-B	237.016	231.65	221.431	188.336	182.183	187.594	212.062	165.199	-0.140602	0.971128	NO
3R	13785806	13786583	778	-	FlyBase	ncRNA	FBgn0267150	lncRNA:CR45590	0	0	0	0	0.679786	0	0	0	-0.432894	NA	NO
3R	13833497	13837991	4495	-	FlyBase	protein_coding	FBgn0266464	Nsf2	37.8792	22.1077	32.8046	31.1968	43.5063	29.6623	48.7291	21.0253	-0.641408	0.598118	NO
3R	13838240	13839934	1695	-	FlyBase	protein_coding	FBgn0051495	CG31495	3.24679	2.88361	7.17601	4.62175	5.43829	4.00842	8.12151	3.00362	-0.664729	0.975138	NO
3R	13864597	13865095	499	-	FlyBase	ncRNA	FBgn0267959	lncRNA:CR46239	0	0	0	0	0	0.801683	0	0	0.919376	NA	NO
3R	13901853	13904620	2768	+	FlyBase	protein_coding	FBgn0000576	ems	0	0	0	0	0	0	0.90239	1.50181	0.253588	NA	NO
3R	13944654	13945812	1159	-	FlyBase	protein_coding	FBgn0038189	Art6	0	0	0	0	0	0.801683	0	0	0.919376	NA	NO
3R	13948420	13949742	1323	+	FlyBase	protein_coding	FBgn0047199	CG31517	1.08226	0	0	0	0.679786	1.60337	0.90239	0	-0.789976	NA	NO
3R	13949454	13951138	1685	-	FlyBase	protein_coding	FBgn0038190	CG9926	1.08226	4.80601	1.02514	0	3.39893	1.60337	6.31673	1.50181	-0.752544	NA	NO
3R	13958789	13960474	1686	+	FlyBase	protein_coding	FBgn0016672	Ipp	12.9872	22.1077	14.352	10.3989	29.2308	22.4471	25.2669	15.0181	-0.207327	0.991886	NO
3R	13960712	13964174	3463	-	FlyBase	protein_coding	FBgn0038191	CG9925	0	0	0	0	0	2.40505	2.70717	0	0.0852554	NA	NO
3R	13964885	13967075	2191	+	FlyBase	protein_coding	FBgn0015270	Orc2	22.7275	24.9913	24.6035	21.9533	16.9946	6.41347	14.4382	13.5163	-0.354073	0.975138	NO
3R	13967061	14032057	64997	-	FlyBase	protein_coding	FBgn0264493	rdx	27.0566	27.8749	24.6035	27.7305	51.6637	40.0842	44.2171	46.556	-0.0355268	0.996414	NO
3R	13971733	13974675	2943	+	FlyBase	ncRNA	FBgn0263414	asRNA:CR43460	2.16453	0	0	1.15544	0	0.801683	0.90239	0	0.218511	NA	NO
3R	14029228	14031483	2256	+	FlyBase	protein_coding	FBgn0038194	Cyp6d5	3.24679	1.92241	2.05029	2.31088	0.679786	5.61178	0.90239	1.50181	0.758759	NA	NO
3R	14032371	14035041	2671	+	FlyBase	protein_coding	FBgn0038195	CG3061	110.391	97.0815	80.9864	94.7459	93.8104	101.012	101.068	85.603	-0.0210124	0.996414	NO
3R	14035018	14036398	1381	-	FlyBase	protein_coding	FBgn0038196	CG9922	106.062	62.4782	88.1624	106.3	103.327	93.7969	118.213	73.5886	-0.320098	0.865552	NO
3R	14044525	14044606	82	-	FlyBase	tRNA	FBgn0011971	tRNA:Ser-GCT-2-2	0	0	0	0	0	0	0.90239	0	-0.407217	NA	NO
3R	14056945	14087978	31034	+	FlyBase	protein_coding	FBgn0038197	foxo	28.1388	48.0601	27.6789	45.0621	38.7478	32.869	37.9004	46.556	0.371104	0.94351	NO
3R	14089517	14092425	2909	+	FlyBase	protein_coding	FBgn0038198	Npc2b	2.16453	10.5732	16.4023	10.3989	9.517	12.0252	15.3406	15.0181	0.330091	0.991886	NO
3R	14092504	14096835	4332	-	FlyBase	protein_coding	FBgn0038199	CCHa1	0	0	0	0	0.679786	0	0.90239	0	-1.02693	NA	NO
3R	14097293	14098080	788	-	FlyBase	protein_coding	FBgn0038200	CG9920	0	0	0	0	0	0.801683	0	0	0.919376	NA	NO
3R	14099832	14103122	3291	-	FlyBase	protein_coding	FBgn0038201	PK1-R	0	0	0	1.15544	0.679786	0	0	0	0.238891	NA	NO
3R	14104488	14108321	3834	-	FlyBase	protein_coding	FBgn0038202	CG12402	0	0.961203	0	0	0	0	0.90239	0	0.247949	NA	NO
3R	14109286	14110726	1441	-	FlyBase	ncRNA	FBgn0265168	asRNA:CR44237	0	0	0	0	0	0	0	4.50542	1.14328	NA	NO
3R	14109445	14110823	1379	+	FlyBase	protein_coding	FBgn0038203	Or88a	1.08226	0	0	0	0.679786	0	0.90239	0	-1.62713	NA	NO
3R	14112451	14118450	6000	-	FlyBase	protein_coding	FBgn0038205	Kif19A	3.24679	0	0	0	0	0	0	0	-0.673924	NA	NO
3R	14119262	14122420	3159	-	FlyBase	protein_coding	FBgn0020510	Abi	62.7713	81.7022	61.5087	68.1708	66.619	71.3498	83.0199	72.0868	0.10707	0.991886	NO
3R	14122654	14124474	1821	+	FlyBase	protein_coding	FBgn0038206	twf	64.9358	53.8273	61.5087	50.8393	55.0626	64.9363	57.753	48.0579	-0.133159	0.991886	NO
3R	14124163	14125548	1386	-	FlyBase	protein_coding	FBgn0010340	140up	33.5502	32.6809	28.704	17.3316	31.9499	22.4471	28.8765	24.0289	-0.377455	0.965378	NO
3R	14125791	14130111	4321	+	FlyBase	protein_coding	FBgn0262955	RpII140	123.378	121.112	139.42	136.342	165.188	195.611	168.747	159.192	0.0313374	0.996414	NO
3R	14148508	14151940	3433	-	FlyBase	protein_coding	FBgn0038208	CG14355	0	0	0	0	1.35957	2.40505	0.90239	0	-0.222367	NA	NO
3R	14152211	14152650	440	-	FlyBase	protein_coding	FBgn0260226	CG42500	0	0	0	0	0	0.801683	0.90239	0	0.272899	NA	NO
3R	14152885	14153829	945	-	FlyBase	protein_coding	FBgn0038209	CG9722	0	0	0	0	0	0.801683	0	0	0.919376	NA	NO
3R	14154728	14157431	2704	-	FlyBase	protein_coding	FBgn0051533	CG31533	0	0	0	0	0.679786	0	1.80478	0	-1.30608	NA	NO
3R	14157560	14160278	2719	-	FlyBase	protein_coding	FBgn0051327	CG31327	0	0	0	0	0	0	0.90239	0	-0.407217	NA	NO
3R	14165379	14214810	49432	-	FlyBase	protein_coding	FBgn0011582	Dop1R1	2.16453	0	0	1.15544	1.35957	2.40505	8.12151	0	-1.29178	NA	NO
3R	14215459	14217882	2424	-	FlyBase	protein_coding	FBgn0038211	CG9649	0	0	0	0	0.679786	0	0	1.50181	0.140199	NA	NO
3R	14218136	14220205	2070	-	FlyBase	protein_coding	FBgn0051326	CG31326	0	4.80601	1.02514	1.15544	1.35957	3.20673	0	3.00362	2.46619	NA	NO
3R	14220560	14221584	1025	-	FlyBase	protein_coding	FBgn0053109	CG33109	0	0	0	4.62175	0.679786	0	0.90239	1.50181	0.641557	NA	NO
3R	14222074	14224155	2082	-	FlyBase	protein_coding	FBgn0053329	Sp212	31.3856	56.7109	35.88	43.9066	33.3095	48.9027	29.7789	48.0579	0.596818	0.544447	NO
3R	14225098	14226762	1665	-	FlyBase	protein_coding	FBgn0027563	CG9631	8.6581	7.68962	8.20115	6.93263	3.39893	17.637	10.8287	9.01085	0.414829	0.984497	NO
3R	14228018	14229145	1128	-	FlyBase	protein_coding	FBgn0038213	CG9624	6.49358	21.1465	2.05029	11.5544	6.11807	4.8101	2.70717	1.50181	0.876659	0.946553	NO
3R	14234984	14244677	9694	-	FlyBase	protein_coding	FBgn0262983	CG43291	31.3856	55.7497	32.8046	68.1708	41.4669	38.4808	42.4123	46.556	0.470776	0.799532	NO
3R	14244804	14245471	668	-	FlyBase	protein_coding	FBgn0038214	CG9616	24.892	10.5732	29.7292	19.6424	19.7138	16.0337	9.92629	19.5235	-0.320392	0.981144	NO
3R	14249043	14259991	10949	-	FlyBase	protein_coding	FBgn0027083	MetRS-m	18.3985	26.9137	29.7292	13.8653	21.0734	17.637	18.9502	18.0217	-0.212048	0.991886	NO
3R	14256108	14256930	823	+	FlyBase	protein_coding	FBgn0262808	CG43179	7.57584	6.72842	9.2263	5.77719	4.7585	6.41347	6.31673	3.00362	-0.326218	0.991886	NO
3R	14262387	14263367	981	+	FlyBase	protein_coding	FBgn0038219	CG14839	0	0	1.02514	0	0	0	0.90239	0	-1.02975	NA	NO
3R	14263358	14286903	23546	-	FlyBase	protein_coding	FBgn0003862	trx	74.6761	83.6246	44.0812	98.2122	61.1807	59.3246	58.6554	72.0868	0.381087	0.819654	NO
3R	14264829	14265535	707	+	FlyBase	ncRNA	FBgn0267684	asRNA:CR46020	0	2.88361	0	1.15544	0.679786	0	0.90239	0	0.579562	NA	NO
3R	14289071	14302276	13206	+	FlyBase	protein_coding	FBgn0285913	red	185.067	194.163	192.727	199.891	173.345	204.429	163.333	216.26	0.190471	0.94351	NO
3R	14302428	14304458	2031	+	FlyBase	protein_coding	FBgn0038221	IFT54	0	0.961203	0	0	0.679786	2.40505	1.80478	0	0.501719	NA	NO
3R	14304455	14308589	4135	-	FlyBase	protein_coding	FBgn0003567	su(Hw)	16.2339	25.9525	14.352	27.7305	19.7138	20.0421	23.4621	12.0145	0.197683	0.991886	NO
3R	14309089	14310178	1090	+	FlyBase	protein_coding	FBgn0004855	RpII15	57.3599	31.7197	44.0812	48.5284	53.7031	34.4724	37.9004	40.5488	-0.325027	0.965286	NO
3R	14310362	14314412	4051	+	FlyBase	protein_coding	FBgn0051321	CG31321	0	0	1.02514	0	0.679786	0	0.90239	0	-1.61562	NA	NO
3R	14314854	14315716	863	+	FlyBase	protein_coding	FBgn0013767	Crz	1.08226	0	0	0	0	0	0	0	-0.457503	NA	NO
3R	14316038	14320494	4457	+	FlyBase	protein_coding	FBgn0011474	PR-Set7	74.6761	28.8361	62.5338	51.9947	99.9285	106.624	82.1175	81.0976	-0.352247	0.895084	NO
3R	14320191	14326689	6499	-	FlyBase	protein_coding	FBgn0038223	Afti	16.2339	15.3792	9.2263	17.3316	21.0734	28.0589	31.5837	33.0398	0.307268	0.975138	NO
3R	14326947	14327735	789	+	FlyBase	protein_coding	FBgn0038224	ATPsynE	293.293	167.249	218.356	187.181	237.245	208.438	232.817	247.798	-0.281896	0.758091	NO
3R	14328051	14329608	1558	+	FlyBase	protein_coding	FBgn0003480	spn-B	2.16453	0	2.05029	2.31088	0.679786	0.801683	1.80478	0	-1.41687	NA	NO
3R	14329413	14372951	43539	-	FlyBase	protein_coding	FBgn0024321	NK7.1	53.0309	64.4006	57.4081	86.6579	97.2094	87.3835	71.2888	69.0832	0.158775	0.981144	NO
3R	14358356	14361786	3431	-	FlyBase	protein_coding	FBgn0051320	HEATR2	7.57584	19.2241	12.3017	17.3316	16.3149	15.232	19.8526	9.01085	0.152372	0.993462	NO
3R	14371675	14371746	72	-	FlyBase	snoRNA	FBgn0086058	snoRNA:Me18S-G1189	0	7.68962	3.07543	4.62175	0	1.60337	0.90239	1.50181	2.33345	NA	NO
3R	14380663	14381699	1037	-	FlyBase	protein_coding	FBgn0038225	soti	0	0	0	0	0	0.801683	1.80478	0	-0.0111562	NA	NO
3R	14391683	14481713	90031	-	FlyBase	protein_coding	FBgn0285955	cv-c	175.327	180.706	183.501	238.02	186.941	205.231	168.747	175.712	0.154514	0.970209	NO
3R	14418593	14421865	3273	+	FlyBase	protein_coding	FBgn0085417	natalisin	0	0	0	1.15544	0.679786	0	0	1.50181	1.03285	NA	NO
3R	14421751	14422549	799	-	FlyBase	ncRNA	FBgn0265065	asRNA:CR44176	0	0	0	3.46631	0.679786	2.40505	0.90239	0	1.09309	NA	NO
3R	14496378	14508987	12610	+	FlyBase	ncRNA	FBgn0265066	lncRNA:CR44177	0	0	0	0	0	0.801683	0.90239	3.00362	1.181	NA	NO
3R	14509049	14511712	2664	-	FlyBase	protein_coding	FBgn0038233	HtrA2	5.41132	13.4568	6.15087	6.93263	13.5957	8.01683	13.5359	7.50904	-0.065755	0.996414	NO
3R	14511838	14512691	854	+	FlyBase	protein_coding	FBgn0038234	mRpL11	44.3728	38.4481	36.9052	26.5751	21.0734	27.2572	27.0717	28.5343	-0.0597201	0.996414	NO
3R	14512639	14513637	999	-	FlyBase	protein_coding	FBgn0038235	CG8461	20.563	12.4956	20.5029	30.0414	21.0734	28.8606	20.755	21.0253	0.1066	0.993462	NO
3R	14513901	14558304	44404	-	FlyBase	protein_coding	FBgn0038237	Pde6	2.16453	6.72842	0	2.31088	3.39893	2.40505	0	4.50542	2.00982	NA	NO
3R	14517042	14517487	446	+	FlyBase	protein_coding	FBgn0085302	CG34273	0	0	0	0	1.35957	0.801683	0	0	-0.0244188	NA	NO
3R	14560935	14561521	587	+	FlyBase	protein_coding	FBgn0038239	CG14850	0	0	1.02514	0	0	0.801683	0.90239	0	-0.495749	NA	NO
3R	14564323	14564805	483	-	FlyBase	protein_coding	FBgn0038241	CG8087	0	0	0	0	0	0	0.90239	0	-0.407217	NA	NO
3R	14566432	14567429	998	-	FlyBase	protein_coding	FBgn0051313	CG31313	3.24679	4.80601	7.17601	4.62175	4.7585	7.21515	6.31673	4.50542	0.0214036	0.99711	NO
3R	14567611	14568847	1237	-	FlyBase	protein_coding	FBgn0038243	CG8066	37.8792	29.7973	38.9555	31.1968	27.1914	24.8522	28.8765	25.5307	-0.244735	0.978238	NO
3R	14568962	14569871	910	+	FlyBase	ncRNA	FBgn0264904	asRNA:CR44095	135.283	128.801	148.646	103.989	115.564	124.261	169.649	178.715	-0.0952071	0.991886	NO
3R	14569103	14569644	542	-	FlyBase	protein_coding	FBgn0004629	Cys	603.903	516.166	704.274	496.838	646.476	566.79	523.386	525.633	-0.229225	0.67461	NO
3R	14570472	14575887	5416	-	FlyBase	protein_coding	FBgn0038244	CG7987	40.0437	44.2153	50.2321	45.0621	38.068	47.2993	45.1195	51.0615	0.122383	0.992427	NO
3R	14577217	14608079	30863	+	FlyBase	protein_coding	FBgn0020299	stumps	0	0	0	0	2.03936	0	1.80478	0	-1.7626	NA	NO
3R	14609642	14618987	9346	+	FlyBase	protein_coding	FBgn0038246	CG14853	0	0	0	1.15544	0	0	0	0	0.915737	NA	NO
3R	14619030	14625703	6674	-	FlyBase	protein_coding	FBgn0003169	put	31.3856	13.4568	17.4275	8.08807	18.3542	12.8269	25.2669	18.0217	-0.822407	0.630504	NO
3R	14625755	14626614	860	+	FlyBase	protein_coding	FBgn0013981	His4r	822.52	680.531	880.599	604.294	622.004	574.807	689.426	546.658	-0.315138	0.260237	NO
3R	14626676	14642563	15888	-	FlyBase	protein_coding	FBgn0038248	CG7886	0	0	1.02514	0	1.35957	0.801683	0	13.5163	-0.0329923	NA	NO
3R	14630478	14641776	11299	+	FlyBase	protein_coding	FBgn0038247	Cad88C	0	0	0	0	1.35957	0	0	0	-0.7264	NA	NO
3R	14642672	14655716	13045	-	FlyBase	protein_coding	FBgn0086686	l(3)L1231	189.396	269.137	119.942	169.849	254.92	218.86	203.94	160.693	0.106769	0.991886	NO
3R	14657447	14659228	1782	+	FlyBase	protein_coding	FBgn0038250	CG3505	111.473	81.7022	112.766	90.1242	118.963	128.269	120.92	108.13	-0.197271	0.967996	NO
3R	14659438	14661177	1740	+	FlyBase	protein_coding	FBgn0038251	Hexim	44.3728	54.7885	41.0058	67.0154	36.7084	42.4892	37.9004	39.047	0.322824	0.951851	NO
3R	14661176	14663197	2022	-	FlyBase	protein_coding	FBgn0025808	Rad17	8.6581	18.2628	14.352	50.8393	8.83721	17.637	8.12151	24.0289	1.37875	0.0995747	NO
3R	14663450	14664822	1373	+	FlyBase	protein_coding	FBgn0038252	BigH1	0	0.961203	0	3.46631	0.679786	0	0.90239	1.50181	1.37938	NA	NO
3R	14664907	14697292	32386	-	FlyBase	protein_coding	FBgn0265140	Meltrin	265.154	320.08	296.267	458.709	381.36	351.939	416.002	384.463	0.164768	0.965286	NO
3R	14697689	14724261	26573	-	FlyBase	protein_coding	FBgn0262127	kibra	229.44	257.602	142.495	242.642	216.852	274.977	209.354	274.831	0.411551	0.25387	NO
3R	14724760	14731509	6750	-	FlyBase	protein_coding	FBgn0038256	CG7530	77.9229	96.1203	99.439	107.456	69.3381	91.3919	73.996	85.603	0.257378	0.935573	NO
3R	14732414	14741319	8906	-	FlyBase	protein_coding	FBgn0011217	eff	413.424	298.934	290.116	256.507	537.711	415.272	454.805	262.816	-0.45099	0.0930266	NO
3R	14741582	14795868	54287	+	FlyBase	protein_coding	FBgn0263929	jvl	28.1388	49.9825	46.1315	73.948	55.7424	56.9195	48.7291	49.5597	0.378654	0.889325	NO
3R	14745901	14751246	5346	-	FlyBase	protein_coding	FBgn0038257	smp-30	3.24679	5.76722	4.10058	6.93263	4.7585	4.8101	4.51195	1.50181	0.114827	0.996414	NO
3R	14751748	14754460	2713	-	FlyBase	protein_coding	FBgn0038258	CG7362	7.57584	8.65082	0	6.93263	3.39893	4.8101	2.70717	1.50181	0.83501	0.971128	NO
3R	14796305	14798474	2170	+	FlyBase	protein_coding	FBgn0038260	CG14855	1.08226	0	1.02514	0	0.679786	0.801683	2.70717	1.50181	-1.32148	NA	NO
3R	14798986	14801163	2178	+	FlyBase	protein_coding	FBgn0038261	CG14856	3.24679	7.68962	1.02514	8.08807	1.35957	0.801683	0	3.00362	1.75848	0.809047	NO
3R	14801773	14804342	2570	+	FlyBase	protein_coding	FBgn0038262	CG14857	0	0	0	0	1.35957	0.801683	1.80478	4.50542	0.182872	NA	NO
3R	14804092	14875488	71397	-	FlyBase	protein_coding	FBgn0266756	btsz	0	0.961203	1.02514	0	3.39893	2.40505	7.21912	3.00362	-0.591549	NA	NO
3R	14845043	14846737	1695	+	FlyBase	protein_coding	FBgn0038266	CG3610	0	0	0	0	0.679786	0	0	0	-0.432894	NA	NO
3R	14879457	14882631	3175	+	FlyBase	protein_coding	FBgn0038268	CG3631	9.74037	0	8.20115	24.2642	7.47764	4.00842	10.8287	10.5127	-0.564139	0.975138	NO
3R	14882498	14886246	3749	-	FlyBase	protein_coding	FBgn0038269	Rrp6	16.2339	16.3404	13.3269	12.7098	12.9159	10.4219	13.5359	9.01085	-0.226798	0.991886	NO
3R	14886456	14889146	2691	+	FlyBase	protein_coding	FBgn0067629	CG33332	10.8226	8.65082	10.2514	4.62175	7.47764	4.8101	9.92629	7.50904	-0.614275	0.970209	NO
3R	14886456	14887739	1284	+	FlyBase	protein_coding	FBgn0067628	CG33331	12.9872	10.5732	10.2514	6.93263	14.2755	9.6202	9.0239	10.5127	-0.312794	0.991886	NO
3R	14889004	14890205	1202	-	FlyBase	protein_coding	FBgn0004597	CycC	29.2211	24.0301	20.5029	28.886	36.7084	28.8606	18.0478	33.0398	0.156708	0.992764	NO
3R	14890231	14892387	2157	+	FlyBase	protein_coding	FBgn0038271	UQCR-C1	456.715	343.149	518.723	451.776	371.163	412.867	391.637	482.08	-0.0391004	0.993462	NO
3R	14892392	14893954	1563	-	FlyBase	protein_coding	FBgn0038272	CG7265	51.9486	47.0989	50.2321	56.6165	70.0179	66.5397	56.8506	78.094	0.1011	0.993462	NO
3R	14894784	14896446	1663	+	FlyBase	protein_coding	FBgn0038273	CG14860	19.4807	8.65082	10.2514	10.3989	5.43829	6.41347	13.5359	16.5199	-0.167325	0.993462	NO
3R	14895703	14898372	2670	-	FlyBase	protein_coding	FBgn0038274	Nup93-2	41.126	38.4481	58.4332	54.3056	42.1467	58.5229	46.0219	85.603	0.301629	0.964222	NO
3R	14898739	14899617	879	+	FlyBase	protein_coding	FBgn0038275	CG3817	42.2083	30.7585	57.4081	61.2382	45.5456	58.5229	64.0697	52.5633	-0.0537935	0.996414	NO
3R	14900432	14901563	1132	-	FlyBase	protein_coding	FBgn0038277	RpS5b	4.32905	0	0	0	0.679786	0	0	3.00362	-0.924184	NA	NO
3R	14902330	14904061	1732	-	FlyBase	protein_coding	FBgn0028662	VhaPPA1-1	262.99	250.874	311.644	276.15	273.274	271.771	221.086	147.177	-0.196777	0.921858	NO
3R	14918628	14923083	4456	+	FlyBase	protein_coding	FBgn0038279	Sdr	0	0	0	0	0.679786	0	1.80478	0	-1.30608	NA	NO
3R	14923203	14923761	559	-	FlyBase	ncRNA	FBgn0267158	lncRNA:CR45598	1.08226	0	0	0	2.71914	0	0	0	-1.59522	NA	NO
3R	15004281	15004942	662	-	FlyBase	ncRNA	FBgn0267159	lncRNA:CR45599	0	0	0	0	0	0.801683	0	0	0.919376	NA	NO
3R	15014770	15016034	1265	+	FlyBase	protein_coding	FBgn0038280	CG14861	0	0	0	0	0	0	1.80478	0	-0.713248	NA	NO
3R	15054930	15077206	22277	-	FlyBase	protein_coding	FBgn0038282	dpr9	0	0	0	1.15544	0	0.801683	0	0	1.52828	NA	NO
3R	15078530	15079285	756	-	FlyBase	protein_coding	FBgn0038285	CG6974	0	0	0	0	0	0	1.80478	0	-0.713248	NA	NO
3R	15079320	15095631	16312	-	FlyBase	protein_coding	FBgn0038286	CG6966	46.5373	50.9437	38.9555	36.974	46.9052	48.9027	38.8028	42.0506	0.0593283	0.996414	NO
3R	15095957	15131926	35970	-	FlyBase	protein_coding	FBgn0261859	CG42788	71.4294	37.4869	51.2572	60.0828	70.0179	57.7212	67.6793	48.0579	-0.364354	0.889397	NO
3R	15130754	15130859	106	-	FlyBase	pre_miRNA	FBgn0262315	mir-2493	0	0	0	0	0	0	2.70717	0	-0.886904	NA	NO
3R	15135138	15137004	1867	-	FlyBase	protein_coding	FBgn0038290	CG6912	281.388	202.814	230.657	233.398	278.712	289.408	317.641	336.405	-0.0764508	0.991886	NO
3R	15136985	15140121	3137	-	FlyBase	ncRNA	FBgn0267160	asRNA:CR45600	27.0566	23.0689	25.6286	23.1088	21.0734	19.2404	25.2669	40.5488	0.0466877	0.996414	NO
3R	15137148	15139007	1860	+	FlyBase	protein_coding	FBgn0038291	CG3984	146.106	131.685	172.224	160.606	185.582	174.767	173.259	166.701	-0.0978666	0.991886	NO
3R	15139958	15141715	1758	+	FlyBase	protein_coding	FBgn0038292	CG3987	3.24679	0	0	0	1.35957	0	0.90239	0	-2.36944	NA	NO
3R	15141843	15147531	5689	-	FlyBase	protein_coding	FBgn0266064	GlyS	100.65	87.4694	129.168	142.119	131.878	122.658	119.115	118.643	-0.0424453	0.996414	NO
3R	15150375	15191242	40868	+	FlyBase	protein_coding	FBgn0038295	Gyc88E	2.16453	0	0	1.15544	2.71914	1.60337	2.70717	0	-1.50005	NA	NO
3R	15170625	15181510	10886	-	FlyBase	protein_coding	FBgn0038294	Mf	2.16453	0	3.07543	1.15544	4.07871	3.20673	7.21912	4.50542	-1.19348	0.960895	NO
3R	15191058	15196210	5153	-	FlyBase	protein_coding	FBgn0038296	CG6752	1.08226	0.961203	3.07543	1.15544	3.39893	2.40505	1.80478	0	-1.11753	NA	NO
3R	15196598	15203074	6477	+	FlyBase	protein_coding	FBgn0260659	CG42542	57.3599	63.4394	82.0115	103.989	42.1467	60.9279	83.9223	52.5633	0.100846	0.993462	NO
3R	15203069	15206447	3379	-	FlyBase	protein_coding	FBgn0028984	Spn88Ea	168.833	225.883	201.953	112.077	210.054	176.37	171.454	133.661	-0.251716	0.916812	NO
3R	15206703	15208762	2060	-	FlyBase	protein_coding	FBgn0038299	Spn88Eb	1.08226	0	2.05029	0	0.679786	1.60337	0	0	-1.11476	NA	NO
3R	15209204	15211347	2144	+	FlyBase	protein_coding	FBgn0038300	Mau2	28.1388	18.2628	17.4275	39.2849	27.8712	29.6623	27.0717	24.0289	0.117082	0.993462	NO
3R	15211277	15213658	2382	-	FlyBase	protein_coding	FBgn0038301	CG6654	17.3162	3.84481	14.352	11.5544	19.7138	18.4387	19.8526	19.5235	-0.548778	0.960279	NO
3R	15213974	15214845	872	+	FlyBase	protein_coding	FBgn0038302	CG4210	56.2777	47.0989	44.0812	32.3523	43.5063	32.0673	36.0956	34.5416	-0.306657	0.967399	NO
3R	15214762	15218874	4113	-	FlyBase	protein_coding	FBgn0038303	SIDL	40.0437	42.2929	47.1566	51.9947	35.3489	53.7128	43.3147	42.0506	0.205506	0.980606	NO
3R	15219256	15222371	3116	+	FlyBase	protein_coding	FBgn0038304	CG12241	16.2339	34.6033	18.4526	17.3316	29.9106	20.0421	18.0478	15.0181	0.0353596	0.996414	NO
3R	15222251	15223180	930	-	FlyBase	protein_coding	FBgn0051155	Rpb7	40.0437	44.2153	38.9555	34.6631	33.3095	24.8522	27.9741	15.0181	-0.300224	0.971128	NO
3R	15223378	15225329	1952	-	FlyBase	protein_coding	FBgn0051344	CG31344	81.1697	64.4006	73.8104	43.9066	61.8605	61.7296	69.484	60.0723	-0.314594	0.920494	NO
3R	15225576	15227564	1989	+	FlyBase	protein_coding	FBgn0263979	Caf1-55	66.018	99.9651	78.9361	56.6165	69.3381	32.0673	62.2649	25.5307	-0.535938	0.686638	NO
3R	15227605	15229408	1804	-	FlyBase	protein_coding	FBgn0038306	Art3	32.4679	18.2628	31.7795	25.4196	34.6691	30.464	34.2908	24.0289	-0.451173	0.909205	NO
3R	15229665	15230516	852	+	FlyBase	protein_coding	FBgn0038307	mRpS10	67.1003	43.2541	46.1315	35.8186	74.0966	67.3414	86.6294	72.0868	-0.341825	0.883465	NO
3R	15230585	15231686	1102	+	FlyBase	protein_coding	FBgn0085345	CG34316	0	1.92241	0	5.77719	0.679786	2.40505	0.90239	3.00362	2.88188	NA	NO
3R	15230836	15231503	668	-	FlyBase	ncRNA	FBgn0263448	asRNA:CR43471	2.16453	0	1.02514	2.31088	0	2.40505	6.31673	4.50542	0.288312	NA	NO
3R	15232212	15242236	10025	-	FlyBase	protein_coding	FBgn0045035	tefu	70.3471	78.8186	90.2127	87.8133	92.4509	84.9784	78.5079	96.1157	0.0680357	0.993462	NO
3R	15242687	15246614	3928	+	FlyBase	protein_coding	FBgn0266599	Hsc70-4	3069.3	3096.99	3174.87	2730.3	2920.36	2490.83	2611.52	1802.17	-0.240956	0.479577	NO
3R	15247163	15249137	1975	-	FlyBase	protein_coding	FBgn0038309	Amt	0	0	1.02514	0	0	0	0	0	-0.436627	NA	NO
3R	15250094	15257765	7672	+	FlyBase	protein_coding	FBgn0259823	CG42404	1.08226	0.961203	0	3.46631	3.39893	1.60337	2.70717	9.01085	0.982313	NA	NO
3R	15257844	15263458	5615	-	FlyBase	protein_coding	FBgn0263740	eIF2gamma	295.458	265.292	255.261	209.134	214.133	186.792	226.5	81.0976	-0.492801	0.292741	NO
3R	15259864	15263458	3595	-	FlyBase	protein_coding	FBgn0263755	Su(var)3-9	14.0694	16.3404	10.2514	8.08807	8.83721	9.6202	13.5359	10.5127	-0.0760923	0.996414	NO
3R	15263552	15265253	1702	+	FlyBase	protein_coding	FBgn0014879	Set	89.8278	66.323	74.8355	78.5698	108.766	83.3751	107.384	94.6139	-0.23857	0.960895	NO
3R	15265591	15266690	1100	+	FlyBase	protein_coding	FBgn0016691	ATPsynO	451.304	346.994	390.58	331.611	329.696	313.458	402.466	482.08	-0.106786	0.976423	NO
3R	15266684	15268538	1855	-	FlyBase	protein_coding	FBgn0038311	CG14864	3.24679	5.76722	1.02514	2.31088	2.71914	0.801683	0.90239	1.50181	0.248626	NA	NO
3R	15268662	15270532	1871	+	FlyBase	protein_coding	FBgn0038312	Zip88E	17.3162	25.9525	29.7292	15.0207	26.5116	16.8353	18.9502	16.5199	-0.319356	0.975138	NO
3R	15270432	15275241	4810	-	FlyBase	protein_coding	FBgn0000283	Cp190	129.872	122.073	135.319	146.741	123.721	102.615	110.994	99.1193	-0.101235	0.991886	NO
3R	15275522	15276474	953	+	FlyBase	protein_coding	FBgn0038313	CG4338	67.1003	54.7885	52.2824	33.5077	63.2201	49.7044	56.8506	60.0723	-0.295499	0.956203	NO
3R	15275601	15276217	617	-	FlyBase	ncRNA	FBgn0267750	asRNA:CR46081	2.16453	0	2.05029	1.15544	0.679786	2.40505	3.60956	10.5127	0.146872	NA	NO
3R	15276440	15278109	1670	-	FlyBase	protein_coding	FBgn0027378	MRG15	10.8226	43.2541	10.2514	21.9533	18.3542	13.6286	18.9502	21.0253	0.683769	0.823141	NO
3R	15277981	15278668	688	-	FlyBase	protein_coding	FBgn0011476	l(3)neo43	25.9743	25.9525	18.4526	16.1761	17.6744	17.637	16.243	15.0181	-0.0717167	0.996414	NO
3R	15281371	15308779	27409	+	FlyBase	protein_coding	FBgn0003721	Tm1	445.892	370.063	358.8	513.014	508.48	519.491	454.805	527.135	0.121523	0.973277	NO
3R	15290309	15290799	491	-	FlyBase	protein_coding	FBgn0266745	CG45218	5.41132	13.4568	3.07543	2.31088	4.7585	8.01683	3.60956	0	0.0540652	0.996414	NO
3R	15310193	15315197	5005	+	FlyBase	protein_coding	FBgn0004117	Tm2	0	0	0	3.46631	0	0.801683	0	0	2.00024	NA	NO
3R	15316471	15318285	1815	+	FlyBase	protein_coding	FBgn0038315	CG14866	0	1.92241	0	0	2.71914	0	0	0	0.296596	NA	NO
3R	15318203	15320069	1867	-	FlyBase	protein_coding	FBgn0038316	CG6276	5.41132	15.3792	10.2514	6.93263	8.83721	5.61178	11.7311	3.00362	-0.359167	0.991886	NO
3R	15320378	15320691	314	+	FlyBase	protein_coding	FBgn0264832	CG44040	0	0	0	0	0.679786	0	0	0	-0.432894	NA	NO
3R	15320756	15325279	4524	+	FlyBase	protein_coding	FBgn0026441	ear	38.9615	39.4093	60.4835	68.1708	48.2648	47.2993	43.3147	25.5307	-0.121284	0.993462	NO
3R	15325325	15328269	2945	-	FlyBase	protein_coding	FBgn0038318	CG6236	111.473	118.228	137.369	114.388	116.923	96.202	110.994	126.152	-0.0732325	0.993462	NO
3R	15328729	15330408	1680	+	FlyBase	protein_coding	FBgn0000533	ea	1.08226	2.88361	0	0	0.679786	0	0	0	-0.0199345	NA	NO
3R	15330738	15331588	851	+	FlyBase	protein_coding	FBgn0038319	mRpL9	68.1826	43.2541	63.5589	42.7512	57.102	69.7464	80.3127	85.603	-0.192631	0.976544	NO
3R	15331584	15333133	1550	-	FlyBase	protein_coding	FBgn0013269	Fkbp39	476.196	369.102	401.857	390.538	428.265	429.702	469.243	400.983	-0.156253	0.94351	NO
3R	15333266	15338365	5100	+	FlyBase	protein_coding	FBgn0038320	Sra-1	167.751	134.568	139.42	142.119	189.66	165.948	185.892	201.242	-0.0940724	0.991886	NO
3R	15337908	15343256	5349	-	FlyBase	protein_coding	FBgn0038321	CG6218	46.5373	26.9137	23.5783	40.4403	27.8712	20.8438	31.5837	30.0362	-0.137568	0.993462	NO
3R	15340667	15343218	2552	+	FlyBase	protein_coding	FBgn0021750	SerRS-m	20.563	21.1465	23.5783	8.08807	30.5904	29.6623	19.8526	27.0325	-0.214459	0.991886	NO
3R	15343653	15346176	2524	-	FlyBase	protein_coding	FBgn0019925	Surf4	164.504	159.56	145.57	119.01	151.592	109.029	130.847	114.137	-0.253245	0.872925	NO
3R	15346205	15348012	1808	+	FlyBase	protein_coding	FBgn0051301	CG31301	40.0437	11.5344	42.0309	23.1088	29.9106	26.4555	28.8765	39.047	-0.564131	0.828668	NO
3R	15350345	15350995	651	-	FlyBase	protein_coding	FBgn0266722	Trs33	20.563	9.61203	16.4023	5.77719	17.6744	14.4303	15.3406	13.5163	-0.732673	0.828668	NO
3R	15351225	15353926	2702	+	FlyBase	protein_coding	FBgn0038324	CG5038	10.8226	5.76722	10.2514	13.8653	17.6744	20.8438	11.7311	12.0145	-0.0107282	0.997131	NO
3R	15353720	15356924	3205	-	FlyBase	protein_coding	FBgn0038325	Atg4b	14.0694	30.7585	11.2766	10.3989	14.2755	15.232	18.9502	15.0181	0.214224	0.991886	NO
3R	15357229	15359263	2035	+	FlyBase	protein_coding	FBgn0038326	CG5044	46.5373	34.6033	44.0812	43.9066	42.1467	25.6539	43.3147	33.0398	-0.38606	0.920494	NO
3R	15358481	15361657	3177	-	FlyBase	protein_coding	FBgn0026634	ldlCp	48.7018	30.7585	37.9303	39.2849	38.7478	35.2741	40.6076	37.5452	-0.215796	0.981144	NO
3R	15361692	15362850	1159	+	FlyBase	protein_coding	FBgn0038327	Trax	22.7275	34.6033	33.8298	16.1761	33.9893	26.4555	18.0478	37.5452	0.0597102	0.996414	NO
3R	15362796	15363857	1062	-	FlyBase	protein_coding	FBgn0026737	CG6171	8.6581	9.61203	5.12572	10.3989	14.2755	8.81852	6.31673	7.50904	0.135916	0.996414	NO
3R	15363786	15367665	3880	-	FlyBase	protein_coding	FBgn0085433	CG34404	22.7275	13.4568	17.4275	24.2642	19.7138	19.2404	23.4621	13.5163	-0.258504	0.990997	NO
3R	15367816	15369945	2130	-	FlyBase	protein_coding	FBgn0038330	CG14868	4.32905	0	3.07543	6.93263	4.07871	4.8101	1.80478	0	-0.899296	0.975138	NO
3R	15370036	15372212	2177	-	FlyBase	protein_coding	FBgn0038332	CG6136	16.2339	10.5732	11.2766	9.2435	10.1968	2.40505	13.5359	4.50542	-1.0734	0.697354	NO
3R	15371957	15374237	2281	+	FlyBase	protein_coding	FBgn0038331	Ccm3	34.6324	43.2541	50.2321	48.5284	42.1467	36.0757	48.7291	40.5488	-0.0576415	0.996414	NO
3R	15374635	15402543	27909	+	FlyBase	protein_coding	FBgn0262483	Rbp	6.49358	31.7197	15.3772	28.886	12.9159	20.8438	11.7311	10.5127	0.931804	0.582936	NO
3R	15381407	15382951	1545	-	FlyBase	protein_coding	FBgn0038334	h-cup	0	0	1.02514	0	0	0	1.80478	0	-1.30841	NA	NO
3R	15402598	15407070	4473	-	FlyBase	protein_coding	FBgn0038337	CG6125	8.6581	9.61203	3.07543	11.5544	7.47764	9.6202	5.41434	7.50904	0.672838	0.967399	NO
3R	15402982	15403707	726	+	FlyBase	ncRNA	FBgn0267725	asRNA:CR46058	0	0.961203	0	0	2.03936	0.801683	2.70717	4.50542	0.409493	NA	NO
3R	15408423	15417277	8855	+	FlyBase	protein_coding	FBgn0041188	Atx2	152.599	178.784	116.866	139.808	289.589	275.779	241.841	168.202	-0.0318311	0.996414	NO
3R	15417320	15420710	3391	-	FlyBase	ncRNA	FBgn0267571	lncRNA:CR45911	1.08226	0.961203	0	0	0	3.20673	0.90239	0	0.500373	NA	NO
3R	15421108	15434738	13631	-	FlyBase	protein_coding	FBgn0038339	CG6118	0	0	0	0	0.679786	0	0.90239	4.50542	-0.0191548	NA	NO
3R	15442246	15476193	33948	-	FlyBase	protein_coding	FBgn0286071	AdamTS-A	1.08226	11.5344	5.12572	12.7098	10.8766	4.00842	12.6335	9.01085	0.467775	0.9817	NO
3R	15472138	15472648	511	-	FlyBase	ncRNA	FBgn0286736	snoRNA:Or-ACA9	0	0.961203	0	6.93263	0.679786	3.20673	0.90239	1.50181	2.59232	NA	NO
3R	15483158	15484699	1542	+	FlyBase	protein_coding	FBgn0019940	Rh6	0	0.961203	0	0	2.03936	9.6202	5.41434	6.00723	1.23466	0.967996	NO
3R	15486050	15493310	7261	+	FlyBase	protein_coding	FBgn0038344	obe	24.892	19.2241	28.704	31.1968	24.4723	21.6454	19.8526	39.047	0.133482	0.993462	NO
3R	15507940	15508886	947	-	FlyBase	protein_coding	FBgn0264776	CG44014	314.939	243.184	240.909	204.513	123.041	117.046	154.309	156.188	-0.173528	0.965286	NO
3R	15508896	15509917	1022	-	FlyBase	protein_coding	FBgn0264775	CG44013	0	0	2.05029	0	0.679786	0.801683	2.70717	0	-1.74826	NA	NO
3R	15530072	15531473	1402	-	FlyBase	protein_coding	FBgn0051296	CG31296	0	0	0	0	0	0.801683	0	1.50181	1.55403	NA	NO
3R	15532137	15537292	5156	-	FlyBase	protein_coding	FBgn0267408	AOX1	30.3034	18.2628	32.8046	39.2849	44.1861	59.3246	46.9243	58.5705	0.109292	0.993462	NO
3R	15537713	15542414	4702	-	FlyBase	protein_coding	FBgn0038348	AOX2	1.08226	0	0	0	2.03936	2.40505	0	1.50181	0.231517	NA	NO
3R	15542748	15548188	5441	-	FlyBase	protein_coding	FBgn0038349	AOX3	14.0694	14.418	9.2263	20.7979	14.9553	18.4387	9.92629	12.0145	0.439906	0.971111	NO
3R	15548628	15552833	4206	-	FlyBase	protein_coding	FBgn0038350	AOX4	0	0	0	0	0.679786	1.60337	3.60956	0	-0.60186	NA	NO
3R	15635468	15636489	1022	+	FlyBase	protein_coding	FBgn0263040	CG43335	0	0	0	0	0	0.801683	0	0	0.919376	NA	NO
3R	15637168	15638181	1014	+	FlyBase	protein_coding	FBgn0263041	CG43336	0	0	3.07543	4.62175	0	4.00842	0	0	1.48611	NA	NO
3R	15666183	15690513	24331	+	FlyBase	protein_coding	FBgn0053207	pxb	11.9049	5.76722	12.3017	18.487	21.7531	13.6286	20.755	19.5235	-0.283498	0.991886	NO
3R	15667978	15668676	699	+	FlyBase	ncRNA	FBgn0264431	lncRNA:CR43849	0	0	0	1.15544	0	0	0.90239	3.00362	1.17985	NA	NO
3R	15693086	15694194	1109	+	FlyBase	protein_coding	FBgn0051446	CG31446	0	0	0	0	0	0.801683	0	0	0.919376	NA	NO
3R	15695241	15697142	1902	+	FlyBase	protein_coding	FBgn0038353	CG5399	64.9358	55.7497	60.4835	54.3056	77.4956	72.1515	64.9721	78.094	-0.0536969	0.996414	NO
3R	15697274	15697874	601	+	FlyBase	ncRNA	FBgn0267195	lncRNA:CR45635	2.16453	5.76722	1.02514	0	0.679786	4.8101	1.80478	6.00723	1.35485	NA	NO
3R	15698281	15698506	226	+	FlyBase	ncRNA	FBgn0267196	lncRNA:CR45636	0	0	0	4.62175	0	0	0	0	1.31351	NA	NO
3R	15704676	15708434	3759	+	FlyBase	protein_coding	FBgn0038354	CG5404	0	0	0	1.15544	2.71914	0.801683	0.90239	3.00362	0.625025	NA	NO
3R	15715505	15716585	1081	-	FlyBase	protein_coding	FBgn0051294	CG31294	2.16453	1.92241	1.02514	0	0	1.60337	0	1.50181	1.19527	NA	NO
3R	15731746	15732694	949	+	FlyBase	protein_coding	FBgn0085303	CG34274	0	0	0	0	0.679786	0	0	0	-0.432894	NA	NO
3R	15744654	15746411	1758	+	FlyBase	protein_coding	FBgn0038355	CG4520	0	0	0	0	0.679786	0	0	0	-0.432894	NA	NO
3R	15763115	15763551	437	+	FlyBase	protein_coding	FBgn0038356	CG12784	0	0	0	0	0.679786	0	0	0	-0.432894	NA	NO
3R	15766246	15767438	1193	-	FlyBase	protein_coding	FBgn0038357	CG5623	0	0	0	0	0	0	3.60956	0	-0.923185	NA	NO
3R	15774416	15777640	3225	+	FlyBase	protein_coding	FBgn0038358	Ttc26	0	0	0	0	0.679786	0	0	0	-0.432894	NA	NO
3R	15779805	15781092	1288	+	FlyBase	protein_coding	FBgn0038359	CG5614	0	0	0	0	0.679786	0	1.80478	0	-1.30608	NA	NO
3R	15786703	15788339	1637	+	FlyBase	protein_coding	FBgn0038360	CG9590	51.9486	49.0213	52.2824	60.0828	47.585	40.0842	37.9004	42.0506	-0.000924329	0.999223	NO
3R	15788521	15789494	974	+	FlyBase	protein_coding	FBgn0038361	Uros2	2.16453	4.80601	1.02514	0	0.679786	0.801683	2.70717	0	-0.875165	NA	NO
3R	15789473	15792579	3107	-	FlyBase	protein_coding	FBgn0000246	c(3)G	6.49358	3.84481	18.4526	15.0207	4.07871	6.41347	14.4382	1.50181	-0.697615	0.967399	NO
3R	15792688	15793487	800	+	FlyBase	protein_coding	FBgn0038363	Acyp2	32.4679	31.7197	11.2766	11.5544	19.034	15.232	18.9502	12.0145	-0.236813	0.991886	NO
3R	15793782	15802102	8321	+	FlyBase	protein_coding	FBgn0262527	nsl1	148.27	164.366	150.696	223	171.986	181.982	155.211	178.715	0.247999	0.832274	NO
3R	15802275	15803653	1379	+	FlyBase	protein_coding	FBgn0038365	CG9593	3.24679	0.961203	1.02514	3.46631	1.35957	0	1.80478	1.50181	-0.793274	NA	NO
3R	15802854	15803495	642	-	FlyBase	ncRNA	FBgn0267551	asRNA:CR45891	1.08226	0	0	0	0	0.801683	2.70717	0	-1.06393	NA	NO
3R	15804248	15824118	19871	+	FlyBase	protein_coding	FBgn0026616	alpha-Man-IIb	4.32905	11.5344	7.17601	23.1088	4.07871	9.6202	7.21912	7.50904	1.12614	0.652405	NO
3R	15811648	15811908	261	-	FlyBase	ncRNA	FBgn0266738	lncRNA:CR45211	0	0	0	0	0	0	0	1.50181	0.949549	NA	NO
3R	15823019	15832632	9614	-	FlyBase	protein_coding	FBgn0003227	rec	4.32905	11.5344	9.2263	5.77719	7.47764	5.61178	9.0239	13.5163	0.218423	0.993462	NO
3R	15825747	15830321	4575	+	FlyBase	protein_coding	FBgn0038366	CG4576	0	0	0	0	0.679786	0	0	1.50181	0.140199	NA	NO
3R	15833462	15834425	964	-	FlyBase	protein_coding	FBgn0263022	CG43317	0	0	0	0	0	0	0.90239	0	-0.407217	NA	NO
3R	15834648	15836021	1374	+	FlyBase	protein_coding	FBgn0038369	Arpc3A	107.144	108.616	120.967	79.7252	74.7764	76.1599	92.9462	94.6139	-0.130403	0.989864	NO
3R	15836048	15837117	1070	-	FlyBase	protein_coding	FBgn0017567	ND-23	81.1697	51.9049	59.4584	60.0828	65.9392	71.3498	48.7291	91.6103	0.0950659	0.993462	NO
3R	15837419	15844415	6997	+	FlyBase	protein_coding	FBgn0003483	spn-E	7.57584	12.4956	11.2766	13.8653	12.9159	12.0252	21.6574	7.50904	-0.135878	0.993462	NO
3R	15838146	15839515	1370	-	FlyBase	protein_coding	FBgn0038371	Pbp45	3.24679	0	2.05029	0	2.03936	3.20673	1.80478	0	-2.31325	NA	NO
3R	15844466	15853581	9116	-	FlyBase	protein_coding	FBgn0265048	cv-d	1114.73	989.077	1380.87	1322.98	1630.13	1820.62	1644.15	2070.99	0.0664593	0.991886	NO
3R	15846534	15848436	1903	+	FlyBase	protein_coding	FBgn0038373	CG4546	1.08226	0	0	1.15544	1.35957	1.60337	0.90239	0	-0.414268	NA	NO
3R	15853868	15857470	3603	-	FlyBase	protein_coding	FBgn0038376	Hmt-1	90.9101	116.306	118.917	119.01	67.2988	78.565	72.1912	70.585	0.141457	0.981144	NO
3R	15857871	15875939	18069	-	FlyBase	protein_coding	FBgn0051183	CG31183	0	0	0	0	0	0	1.80478	0	-0.713248	NA	NO
3R	15860196	15861478	1283	+	FlyBase	protein_coding	FBgn0038377	CG9632	0	0	0	0	0	0	0.90239	0	-0.407217	NA	NO
3R	15889194	15896078	6885	-	FlyBase	protein_coding	FBgn0038380	CG14877	0	0	0	0	0	0.801683	0.90239	0	0.272899	NA	NO
3R	15896926	15904643	7718	-	FlyBase	protein_coding	FBgn0027657	glob1	66.018	46.1377	73.8104	55.461	50.3041	60.9279	64.0697	55.5669	-0.20701	0.975138	NO
3R	15908398	15910367	1970	+	FlyBase	protein_coding	FBgn0038381	EndoU	12.9872	7.68962	20.5029	16.1761	11.5564	12.8269	13.5359	9.01085	-0.360706	0.981144	NO
3R	15910372	15918007	7636	-	FlyBase	protein_coding	FBgn0266566	CG45105	0	0	0	0	2.03936	1.60337	6.31673	0	-1.19449	NA	NO
3R	15922929	15924187	1259	-	FlyBase	ncRNA	FBgn0267692	lncRNA:CR46028	0	0	0	0	0	0	0.90239	0	-0.407217	NA	NO
3R	15932700	15933734	1035	-	FlyBase	protein_coding	FBgn0038386	CG5478	0	0.961203	0	0	0	0	0	0	0.897972	NA	NO
3R	15933847	15934940	1094	+	FlyBase	protein_coding	FBgn0038387	blp	55.1954	38.4481	36.9052	27.7305	41.4669	42.4892	41.5099	43.5524	-0.20245	0.981144	NO
3R	15935100	15962124	27025	+	FlyBase	protein_coding	FBgn0013334	Sap47	84.4165	65.3618	62.5338	69.3263	113.524	117.847	96.5557	75.0904	-0.127847	0.991886	NO
3R	15962167	15963867	1701	-	FlyBase	protein_coding	FBgn0038388	CG4287	22.7275	23.0689	45.1063	25.4196	35.3489	50.506	40.6076	27.0325	-0.197606	0.991886	NO
3R	15963884	15964761	878	+	FlyBase	protein_coding	FBgn0038389	CG5516	55.1954	28.8361	44.0812	21.9533	47.585	48.101	42.4123	54.0651	-0.368478	0.946614	NO
3R	15964678	15965351	674	-	FlyBase	protein_coding	FBgn0052856	CG32856	23.8098	20.1853	17.4275	20.7979	20.3936	24.8522	28.8765	16.5199	-0.111081	0.993462	NO
3R	15965446	15968138	2693	+	FlyBase	protein_coding	FBgn0038390	Rbf2	11.9049	7.68962	14.352	4.62175	7.47764	8.81852	6.31673	6.00723	-0.509296	0.975138	NO
3R	15968134	15972913	4780	-	FlyBase	protein_coding	FBgn0002783	mor	138.53	140.336	130.193	124.787	114.204	113.839	106.482	130.657	0.0586403	0.993462	NO
3R	15973298	15983451	10154	+	FlyBase	protein_coding	FBgn0022787	Hel89B	260.825	404.666	361.876	598.517	275.993	322.277	277.034	322.889	0.453317	0.0995747	NO
3R	15986152	16004081	17930	+	FlyBase	protein_coding	FBgn0003507	srp	103.897	118.228	80.9864	100.523	115.564	117.046	137.163	108.13	0.0409954	0.996414	NO
3R	15986181	15993665	7485	+	FlyBase	ncRNA	FBgn0264982	lncRNA:CR44133	4.32905	18.2628	11.2766	21.9533	8.15743	7.21515	8.12151	3.00362	0.45684	0.977353	NO
3R	16004321	16008073	3753	-	FlyBase	ncRNA	FBgn0262028	lncRNA:CR42839	3.24679	5.76722	1.02514	8.08807	7.47764	4.00842	0	4.50542	1.43542	0.838901	NO
3R	16009105	16019133	10029	+	FlyBase	protein_coding	FBgn0038391	GATAe	5.41132	0.961203	3.07543	2.31088	0.679786	4.8101	3.60956	4.50542	0.0604639	0.996414	NO
3R	16026079	16041796	15718	+	FlyBase	protein_coding	FBgn0003117	pnr	161.257	141.297	211.18	243.797	191.02	218.86	203.038	217.762	0.0840496	0.991886	NO
3R	16043498	16044832	1335	+	FlyBase	protein_coding	FBgn0038394	CG10264	1.08226	4.80601	1.02514	2.31088	2.71914	0	1.80478	1.50181	-0.00321643	NA	NO
3R	16044747	16046130	1384	-	FlyBase	protein_coding	FBgn0038395	CG10407	7.57584	9.61203	4.10058	6.93263	5.43829	2.40505	1.80478	4.50542	0.267936	0.993462	NO
3R	16046347	16049421	3075	-	FlyBase	protein_coding	FBgn0024222	IKKbeta	14.0694	37.4869	8.20115	5.77719	6.11807	6.41347	14.4382	12.0145	0.248866	0.991886	NO
3R	16049031	16049421	391	-	FlyBase	ncRNA	FBgn0266739	lncRNA:CR45212	3.24679	0.961203	0	0	2.03936	1.60337	1.80478	0	-1.2035	NA	NO
3R	16049670	16050693	1024	+	FlyBase	protein_coding	FBgn0038396	CG5013	16.2339	16.3404	24.6035	9.2435	17.6744	17.637	18.9502	24.0289	-0.232854	0.991886	NO
3R	16050801	16060675	9875	+	FlyBase	protein_coding	FBgn0027948	msps	206.712	261.447	264.487	302.725	244.043	222.868	228.305	229.777	0.10133	0.981144	NO
3R	16060589	16067594	7006	-	FlyBase	protein_coding	FBgn0038397	CG10185	30.3034	28.8361	27.6789	24.2642	25.8319	28.8606	20.755	28.5343	0.0855907	0.996223	NO
3R	16068523	16098761	30239	-	FlyBase	protein_coding	FBgn0026059	Mhcl	14.0694	17.3016	11.2766	12.7098	23.1127	23.2488	28.8765	12.0145	-0.18512	0.993462	NO
3R	16078980	16080992	2013	-	FlyBase	protein_coding	FBgn0052855	CG32855	0	0	0	0	1.35957	0.801683	0.90239	0	-0.649963	NA	NO
3R	16083878	16087222	3345	+	FlyBase	protein_coding	FBgn0038398	sxe2	0	0	1.02514	0	0.679786	0	0.90239	0	-1.61562	NA	NO
3R	16099228	16105670	6443	+	FlyBase	protein_coding	FBgn0010379	Akt1	125.543	112.461	111.741	120.166	162.469	110.632	150.699	84.1012	-0.360152	0.697354	NO
3R	16116161	16145284	29124	+	FlyBase	protein_coding	FBgn0003319	Sb	1.08226	0	0	0	3.39893	0	1.80478	4.50542	-1.37946	NA	NO
3R	16144401	16146855	2455	-	FlyBase	protein_coding	FBgn0038400	CG5903	91.9924	69.2066	66.6344	45.0621	66.619	68.1431	79.4103	81.0976	-0.218816	0.970912	NO
3R	16147029	16149636	2608	+	FlyBase	protein_coding	FBgn0038401	CG5916	16.2339	11.5344	7.17601	3.46631	9.517	20.0421	11.7311	7.50904	-0.187266	0.993462	NO
3R	16149369	16151312	1944	-	FlyBase	protein_coding	FBgn0038402	Fer2	0	0	7.17601	1.15544	1.35957	3.20673	1.80478	7.50904	0.28856	NA	NO
3R	16154982	16171766	16785	+	FlyBase	protein_coding	FBgn0063649	CG6006	29.2211	27.8749	42.0309	24.2642	55.0626	43.2909	46.0219	27.0325	-0.485974	0.811808	NO
3R	16171991	16180475	8485	+	FlyBase	protein_coding	FBgn0038404	CG8925	0	3.84481	2.05029	0	0	0.801683	0.90239	1.50181	1.33035	NA	NO
3R	16181020	16186235	5216	+	FlyBase	protein_coding	FBgn0038405	CG8927	8.6581	9.61203	7.17601	1.15544	2.03936	0.801683	3.60956	3.00362	-0.866739	0.970209	NO
3R	16186156	16189564	3409	-	FlyBase	protein_coding	FBgn0024491	Bin1	82.252	94.1978	71.7601	56.6165	77.4956	76.1599	80.3127	72.0868	-0.073814	0.993462	NO
3R	16186999	16197584	10586	+	FlyBase	protein_coding	FBgn0086370	sra	36.7969	44.2153	42.0309	27.7305	42.8265	28.0589	37.9004	21.0253	-0.43292	0.905002	NO
3R	16198000	16203083	5084	-	FlyBase	protein_coding	FBgn0038407	CG6126	17.3162	26.9137	19.4777	12.7098	24.4723	21.6454	20.755	24.0289	0.024416	0.996414	NO
3R	16203371	16204961	1591	+	FlyBase	protein_coding	FBgn0051287	CG31287	66.018	45.1765	37.9303	31.1968	27.1914	27.2572	47.8267	31.538	-0.358685	0.94351	NO
3R	16204194	16205250	1057	-	FlyBase	protein_coding	FBgn0010438	mtSSB	153.681	119.189	143.52	101.679	114.884	109.029	142.578	123.148	-0.285017	0.814868	NO
3R	16208192	16208935	744	-	FlyBase	ncRNA	FBgn0267199	lncRNA:CR45639	0	0	1.02514	0	0	1.60337	0.90239	3.00362	0.864083	NA	NO
3R	16208673	16209054	382	+	FlyBase	ncRNA	FBgn0267200	lncRNA:CR45640	0	0.961203	0	2.31088	2.03936	0	0.90239	0	0.192988	NA	NO
3R	16209248	16209484	237	-	FlyBase	ncRNA	FBgn0267198	lncRNA:CR45638	0	0.961203	0	0	0	0	0	0	0.897972	NA	NO
3R	16209425	16209833	409	+	FlyBase	ncRNA	FBgn0267197	lncRNA:CR45637	0	0	1.02514	0	0.679786	0	0	0	-1.04751	NA	NO
3R	16213488	16213787	300	+	FlyBase	ncRNA	FBgn0267202	lncRNA:CR45642	0	0.961203	0	1.15544	0	0	0.90239	0	0.87799	NA	NO
3R	16214278	16214957	680	+	FlyBase	ncRNA	FBgn0267201	lncRNA:CR45641	2.16453	4.80601	1.02514	0	0.679786	0.801683	0	0	0.0299881	NA	NO
3R	16223395	16223854	460	+	FlyBase	ncRNA	FBgn0267203	lncRNA:CR45643	0	0	0	2.31088	0	0	0	3.00362	2.14061	NA	NO
3R	16225651	16260329	34679	+	FlyBase	protein_coding	FBgn0040071	tara	43.2905	45.1765	38.9555	55.461	39.4276	46.4976	35.1932	43.5524	0.277701	0.969477	NO
3R	16261355	16264115	2761	-	FlyBase	protein_coding	FBgn0040237	bor	279.224	273.943	354.7	300.414	262.397	231.686	235.524	193.733	-0.180265	0.928327	NO
3R	16264271	16266891	2621	+	FlyBase	protein_coding	FBgn0020407	asun	5.41132	3.84481	6.15087	5.77719	5.43829	5.61178	6.31673	4.50542	-0.241951	0.993462	NO
3R	16267012	16268433	1422	+	FlyBase	protein_coding	FBgn0020399	Mst89B	0	3.84481	1.02514	2.31088	2.03936	1.60337	7.21912	6.00723	0.822088	0.977032	NO
3R	16268329	16272415	4087	-	FlyBase	protein_coding	FBgn0261286	Mat89Ba	30.3034	36.5257	36.9052	26.5751	35.3489	26.4555	28.8765	22.5271	-0.242271	0.981144	NO
3R	16272452	16304768	32317	+	FlyBase	protein_coding	FBgn0250823	gish	107.144	167.249	106.615	155.984	175.385	162.742	171.454	129.155	0.163676	0.975138	NO
3R	16305758	16308700	2943	+	FlyBase	protein_coding	FBgn0038412	Zip89B	1.08226	10.5732	1.02514	3.46631	3.39893	0	0.90239	3.00362	1.03933	NA	NO
3R	16310542	16339575	29034	-	FlyBase	protein_coding	FBgn0040271	Sulf1	31.3856	41.3317	38.9555	60.0828	26.5116	31.2656	34.2908	31.538	0.296187	0.970209	NO
3R	16321403	16321475	73	+	FlyBase	tRNA	FBgn0011858	tRNA:Phe-GAA-1-8	0	0	0	0	0.679786	0	0	0	-0.432894	NA	NO
3R	16321838	16322189	352	+	FlyBase	protein_coding	FBgn0264836	CG44044	0	0	0	0	0	0	0	1.50181	0.949549	NA	NO
3R	16327849	16329622	1774	+	FlyBase	protein_coding	FBgn0038416	CG17930	0	0	2.05029	0	0	0.801683	0.90239	1.50181	0.121206	NA	NO
3R	16338943	16341988	3046	-	FlyBase	protein_coding	FBgn0283477	SF2	181.82	247.99	208.104	224.155	198.497	194.809	184.99	214.759	0.183399	0.951851	NO
3R	16342318	16345829	3512	+	FlyBase	protein_coding	FBgn0038418	pad	4.32905	6.72842	9.2263	8.08807	9.517	9.6202	11.7311	13.5163	0.145967	0.994186	NO
3R	16345825	16349226	3402	-	FlyBase	protein_coding	FBgn0038419	CG14879	6.49358	7.68962	1.02514	10.3989	4.7585	9.6202	1.80478	12.0145	1.63666	0.463531	NO
3R	16349404	16350801	1398	+	FlyBase	protein_coding	FBgn0027095	Manf	655.851	668.997	590.483	426.357	632.201	455.356	510.753	288.347	-0.427283	0.134344	NO
3R	16350786	16357015	6230	-	FlyBase	protein_coding	FBgn0038420	CG10311	21.6453	6.72842	11.2766	5.77719	14.9553	11.2236	13.5359	19.5235	-0.600416	0.955347	NO
3R	16357535	16359466	1932	-	FlyBase	protein_coding	FBgn0038421	CG17931	3.24679	3.84481	7.17601	1.15544	7.47764	8.01683	10.8287	7.50904	-0.548455	0.98032	NO
3R	16360329	16368306	7978	-	FlyBase	protein_coding	FBgn0038422	CG14880	1.08226	0	0	1.15544	0.679786	0.801683	0	0	0.309165	NA	NO
3R	16368855	16370533	1679	-	FlyBase	protein_coding	FBgn0038423	CG10317	0	0	1.02514	0	0	0.801683	1.80478	3.00362	0.292671	NA	NO
3R	16371578	16372778	1201	-	FlyBase	ncRNA	FBgn0266703	lncRNA:CR45193	0	0	0	0	0	0.801683	0	0	0.919376	NA	NO
3R	16374434	16403690	29257	-	FlyBase	protein_coding	FBgn0003513	ss	0	0.961203	0	0	1.35957	0.801683	1.80478	0	-0.322206	NA	NO
3R	16406641	16407107	467	+	FlyBase	ncRNA	FBgn0267190	lncRNA:CR45630	1.08226	0	0	0	0	0	0.90239	0	-1.04604	NA	NO
3R	16428304	16428976	673	+	FlyBase	ncRNA	FBgn0267191	lncRNA:CR45631	0	0	0	0	2.03936	0.801683	1.80478	3.00362	-0.159709	NA	NO
3R	16430681	16432897	2217	+	FlyBase	protein_coding	FBgn0051279	CG31279	1.08226	0	0	1.15544	2.03936	0	0	1.50181	-0.194076	NA	NO
3R	16432998	16434740	1743	+	FlyBase	protein_coding	FBgn0038424	CG17565	44.3728	35.5645	23.5783	21.9533	17.6744	12.8269	23.4621	12.0145	-0.437287	0.951851	NO
3R	16434899	16436066	1168	+	FlyBase	protein_coding	FBgn0038425	CG14881	25.9743	17.3016	29.7292	8.08807	14.9553	25.6539	24.3645	34.5416	-0.219841	0.991886	NO
3R	16436045	16436597	553	-	FlyBase	protein_coding	FBgn0038426	mRpS33	44.3728	31.7197	44.0812	26.5751	32.6297	44.0926	35.1932	52.5633	-0.0343245	0.996414	NO
3R	16436880	16441661	4782	-	FlyBase	protein_coding	FBgn0038427	ema	33.5502	33.6421	23.5783	30.0414	27.8712	28.8606	24.3645	36.0434	0.232688	0.981144	NO
3R	16441843	16443007	1165	-	FlyBase	protein_coding	FBgn0038428	CG14894	80.0875	63.4394	108.665	70.4817	92.4509	105.822	116.408	106.628	-0.210814	0.970209	NO
3R	16443207	16445010	1804	+	FlyBase	protein_coding	FBgn0038429	CG14882	16.2339	23.0689	28.704	26.5751	16.3149	30.464	14.4382	10.5127	0.25327	0.989864	NO
3R	16445007	16453821	8815	-	FlyBase	protein_coding	FBgn0044826	Pak3	69.2648	71.129	47.1566	60.0828	89.0519	91.3919	77.6055	88.6067	0.146183	0.984517	NO
3R	16454492	16455797	1306	+	FlyBase	protein_coding	FBgn0038431	CG10405	6.49358	0	6.15087	4.62175	4.07871	0.801683	0	6.00723	-0.9318	0.975138	NO
3R	16456052	16458233	2182	+	FlyBase	protein_coding	FBgn0038432	CG14883	35.7147	39.4093	43.0561	41.5958	42.8265	38.4808	46.0219	27.0325	-0.194174	0.984568	NO
3R	16458280	16469663	11384	-	FlyBase	protein_coding	FBgn0250754	CG42232	182.902	150.909	144.545	184.87	234.526	204.429	228.305	198.239	-0.0860449	0.991886	NO
3R	16470099	16471406	1308	+	FlyBase	protein_coding	FBgn0027053	CSN5	159.093	171.094	127.118	94.7459	95.8498	93.7969	87.5318	93.1121	-0.0632218	0.993462	NO
3R	16472601	16475477	2877	+	FlyBase	protein_coding	FBgn0038435	Gyc89Da	1.08226	0	0	0	1.35957	0	3.60956	3.00362	-1.49262	NA	NO
3R	16473229	16480850	7622	-	FlyBase	ncRNA	FBgn0267693	asRNA:CR46029	2.16453	0.961203	0	4.62175	4.07871	4.8101	3.60956	7.50904	0.898561	0.973277	NO
3R	16481167	16481878	712	+	FlyBase	protein_coding	FBgn0004087	Dhfr	72.5116	51.9049	55.3578	41.5958	53.0233	44.8943	38.8028	39.047	-0.290635	0.965286	NO
3R	16481861	16482452	592	-	FlyBase	protein_coding	FBgn0038437	Sdhaf3	36.7969	21.1465	62.5338	27.7305	30.5904	27.2572	64.0697	34.5416	-0.753839	0.353756	NO
3R	16482694	16484223	1530	-	FlyBase	protein_coding	FBgn0038438	Der-2	81.1697	102.849	69.7098	67.0154	45.5456	46.4976	62.2649	46.556	-0.0102698	0.996441	NO
3R	16484566	16495422	10857	-	FlyBase	protein_coding	FBgn0038439	Cad89D	1.08226	0	0	0	1.35957	3.20673	1.80478	0	-1.00797	NA	NO
3R	16499058	16501050	1993	-	FlyBase	protein_coding	FBgn0028381	Decay	0	0	0	0	0	3.20673	0	0	1.29329	NA	NO
3R	16502770	16571363	68594	+	FlyBase	protein_coding	FBgn0259244	CG42342	0	0	0	0	3.39893	1.60337	1.80478	1.50181	-0.404823	NA	NO
3R	16526931	16527416	486	-	FlyBase	ncRNA	FBgn0267694	lncRNA:CR46030	0	0	0	0	0	0.801683	0	0	0.919376	NA	NO
3R	16571515	16573158	1644	+	FlyBase	protein_coding	FBgn0038445	CG14891	0	0	0	0	0.679786	0	0	0	-0.432894	NA	NO
3R	16573179	16573752	574	-	FlyBase	protein_coding	FBgn0038446	CG14903	46.5373	33.6421	42.0309	21.9533	36.0286	38.4808	32.486	22.5271	-0.437767	0.900753	NO
3R	16594414	16597241	2828	+	FlyBase	protein_coding	FBgn0038447	CG14892	0	0	0	0	1.35957	1.60337	3.60956	1.50181	-0.28701	NA	NO
3R	16597073	16604861	7789	-	FlyBase	protein_coding	FBgn0027562	CG10345	0	0	0	0	0.679786	0	0	0	-0.432894	NA	NO
3R	16609220	16611325	2106	+	FlyBase	protein_coding	FBgn0027109	NPF	0	0	0	0	0	0	0.90239	0	-0.407217	NA	NO
3R	16613398	16614391	994	-	FlyBase	protein_coding	FBgn0022344	CG10340	116.884	109.577	113.791	100.523	101.968	101.814	98.3605	126.152	0.019281	0.996414	NO
3R	16615309	16617154	1846	+	FlyBase	protein_coding	FBgn0038449	CG17562	0	0	0	0	0	0.801683	1.80478	0	-0.0111562	NA	NO
3R	16617950	16619878	1929	+	FlyBase	protein_coding	FBgn0038450	CG17560	1.08226	0	0	0	0	1.60337	0.90239	0	-0.448004	NA	NO
3R	16620778	16622702	1925	+	FlyBase	protein_coding	FBgn0038451	CG14893	0	0	1.02514	0	2.03936	0	0	0	-1.51595	NA	NO
3R	16625238	16639771	14534	+	FlyBase	protein_coding	FBgn0285925	Fas1	5.41132	2.88361	10.2514	4.62175	12.2361	12.8269	10.8287	12.0145	-0.383181	0.989207	NO
3R	16640205	16643112	2908	+	FlyBase	protein_coding	FBgn0015520	nonA-l	3.24679	8.65082	4.10058	4.62175	0.679786	2.40505	2.70717	3.00362	0.851965	0.971111	NO
3R	16643605	16645171	1567	+	FlyBase	protein_coding	FBgn0038453	Arl6IP1	86.581	77.8574	74.8355	55.461	87.6924	61.7296	92.9462	43.5524	-0.530137	0.452154	NO
3R	16645072	16647004	1933	-	FlyBase	protein_coding	FBgn0038454	CG10324	15.1517	13.4568	14.352	18.487	12.9159	20.8438	18.9502	24.0289	0.319604	0.978867	NO
3R	16647605	16649978	2374	+	FlyBase	protein_coding	FBgn0015019	CCT3	359.311	256.641	329.071	266.906	416.709	361.559	407.88	336.405	-0.315534	0.376488	NO
3R	16649981	16651157	1177	-	FlyBase	protein_coding	FBgn0015351	CG14906	29.2211	29.7973	23.5783	27.7305	23.1127	17.637	30.6813	22.5271	-0.141011	0.993462	NO
3R	16651217	16652319	1103	-	FlyBase	protein_coding	FBgn0038455	CG14907	40.0437	35.5645	53.3075	71.6372	34.6691	35.2741	50.5338	16.5199	-0.260717	0.975138	NO
3R	16652446	16655662	3217	-	FlyBase	protein_coding	FBgn0051217	modSP	15.1517	6.72842	10.2514	12.7098	10.1968	13.6286	15.3406	21.0253	0.0370652	0.996414	NO
3R	16656623	16734426	77804	-	FlyBase	protein_coding	FBgn0003944	Ubx	0	0	0	0	4.07871	0	0.90239	0	-1.62898	NA	NO
3R	16742125	16773189	31065	-	FlyBase	ncRNA	FBgn0020556	lncRNA:bxd	1.08226	0	0	0	0	0.801683	0	0	0.329309	NA	NO
3R	16750741	16751334	594	-	FlyBase	protein_coding	FBgn0063261	CG31275	0	0	0	0	0	0.801683	0.90239	0	0.272899	NA	NO
3R	16783497	16784672	1176	+	FlyBase	ncRNA	FBgn0266250	lncRNA:CR44945	0	0.961203	0	0	0	0	0	0	0.897972	NA	NO
3R	16807214	16830049	22836	-	FlyBase	protein_coding	FBgn0000014	abd-A	0	0.961203	0	0	0.679786	0.801683	0	4.50542	1.90331	NA	NO
3R	16831116	16923231	92116	-	FlyBase	ncRNA	FBgn0264857	lncRNA:iab8	0	0	0	0	1.35957	0.801683	0	0	-0.0244188	NA	NO
3R	16850004	16856497	6494	+	FlyBase	ncRNA	FBgn0020546	lncRNA:iab4	0	0	0	0	1.35957	0	0	3.00362	0.0799268	NA	NO
3R	16892410	16897861	5452	+	FlyBase	ncRNA	FBgn0263595	lncRNA:CR43617	0	0	0	0	0.679786	0	0	0	-0.432894	NA	NO
3R	16927212	16972236	45025	-	FlyBase	protein_coding	FBgn0000015	Abd-B	0	0	0	0	3.39893	4.8101	3.60956	7.50904	0.530742	NA	NO
3R	16951907	16953770	1864	+	FlyBase	ncRNA	FBgn0278597	lncRNA:CR46267	0	0	0	0	0	0.801683	0	1.50181	1.55403	NA	NO
3R	16975885	16977795	1911	-	FlyBase	protein_coding	FBgn0015008	Actn3	0	0	0	0	0	0	0.90239	0	-0.407217	NA	NO
3R	16978439	16982158	3720	-	FlyBase	protein_coding	FBgn0015011	AhcyL2	0	0	1.02514	0	0	0.801683	0.90239	0	-0.495749	NA	NO
3R	16983510	16987732	4223	-	FlyBase	protein_coding	FBgn0038460	CG18622	73.5939	70.1678	83.0367	64.7045	68.6584	68.9448	82.1175	91.6103	-0.0635992	0.993462	NO
3R	16988814	16990419	1606	+	FlyBase	protein_coding	FBgn0043069	MESK4	4.32905	1.92241	0	3.46631	1.35957	0	0	1.50181	0.650623	NA	NO
3R	16990334	16991878	1545	-	FlyBase	protein_coding	FBgn0038461	CG3678	12.9872	12.4956	20.5029	21.9533	30.5904	20.8438	22.5598	13.5163	-0.317147	0.975138	NO
3R	16991978	16992976	999	+	FlyBase	ncRNA	FBgn0266748	lncRNA:CR45221	0	0	0	0	0	2.40505	0	0	1.26514	NA	NO
3R	16993016	16994532	1517	+	FlyBase	protein_coding	FBgn0051274	CG31274	2.16453	1.92241	0	0	2.03936	5.61178	1.80478	1.50181	0.374865	NA	NO
3R	16994542	16996071	1530	-	FlyBase	protein_coding	FBgn0038462	CG17556	107.144	89.3918	53.3075	58.9273	72.7371	55.3161	75.8008	78.094	-0.128494	0.991886	NO
3R	16996446	16999449	3004	+	FlyBase	protein_coding	FBgn0038463	CG3534	32.4679	38.4481	22.5532	31.1968	19.7138	28.8606	23.4621	28.5343	0.38666	0.957943	NO
3R	16999384	17002355	2972	-	FlyBase	protein_coding	FBgn0266917	Sf3a1	54.1132	58.6334	57.4081	54.3056	36.0286	44.8943	44.2171	45.0542	0.0973415	0.993462	NO
3R	17002875	17007208	4334	+	FlyBase	protein_coding	FBgn0038465	Irc	517.322	447.92	621.237	590.429	736.888	677.422	586.554	506.109	-0.15277	0.91301	NO
3R	17008269	17012533	4265	+	FlyBase	protein_coding	FBgn0038466	CG8907	2.16453	0	1.02514	4.62175	4.7585	3.20673	3.60956	6.00723	-0.0105627	0.998799	NO
3R	17014576	17027987	13412	+	FlyBase	protein_coding	FBgn0004577	Pxd	0	0	0	0	0	0	1.80478	0	-0.713248	NA	NO
3R	17018780	17021120	2341	-	FlyBase	protein_coding	FBgn0038467	AdSL	53.0309	37.4869	45.1063	33.5077	70.6977	48.9027	43.3147	51.0615	-0.315132	0.958341	NO
3R	17028693	17030701	2009	+	FlyBase	protein_coding	FBgn0038468	CG5225	0	0	0	1.15544	0	1.60337	0.90239	1.50181	1.80511	NA	NO
3R	17031802	17033515	1714	+	FlyBase	protein_coding	FBgn0051268	CG31268	0	0	0	0	0	0	0.90239	0	-0.407217	NA	NO
3R	17033588	17036045	2458	-	FlyBase	protein_coding	FBgn0038469	CG4009	0	0	0	2.31088	1.35957	0	0.90239	0	-0.732651	NA	NO
3R	17036394	17040203	3810	-	FlyBase	protein_coding	FBgn0038470	CG18213	18.3985	26.9137	28.704	15.0207	29.9106	23.2488	24.3645	30.0362	-0.107793	0.993462	NO
3R	17040682	17041895	1214	+	FlyBase	protein_coding	FBgn0038471	CG5220	41.126	51.9049	44.0812	28.886	46.2254	33.6707	30.6813	28.5343	-0.20724	0.981173	NO
3R	17041896	17043136	1241	-	FlyBase	protein_coding	FBgn0038472	CG3995	7.57584	9.61203	8.20115	8.08807	10.8766	12.8269	8.12151	12.0145	0.282475	0.991886	NO
3R	17043564	17048421	4858	+	FlyBase	protein_coding	FBgn0266053	Patr-1	47.6196	55.7497	43.0561	67.0154	53.0233	37.6791	65.8745	57.0687	0.0357182	0.996414	NO
3R	17054007	17070408	16402	+	FlyBase	protein_coding	FBgn0020493	Dad	6.49358	13.4568	4.10058	12.7098	7.47764	4.00842	6.31673	7.50904	0.511686	0.975138	NO
3R	17070523	17072675	2153	-	FlyBase	protein_coding	FBgn0038473	Ns1	81.1697	55.7497	80.9864	91.2796	69.3381	55.3161	64.0697	52.5633	-0.24133	0.967996	NO
3R	17072732	17073795	1064	+	FlyBase	protein_coding	FBgn0038474	mRpS11	45.455	35.5645	45.1063	46.2175	38.068	40.8858	51.4362	46.556	-0.0858567	0.993462	NO
3R	17073942	17079945	6004	-	FlyBase	protein_coding	FBgn0038475	Keap1	8.6581	37.4869	7.17601	17.3316	14.2755	16.8353	14.4382	15.0181	0.898694	0.652405	NO
3R	17080244	17084781	4538	+	FlyBase	protein_coding	FBgn0038476	kuk	100.65	85.547	107.64	146.741	110.805	90.5902	101.97	87.1049	-0.0734156	0.993462	NO
3R	17085513	17087988	2476	+	FlyBase	protein_coding	FBgn0266465	GckIII	24.892	45.1765	34.8549	27.7305	46.2254	39.2825	36.0956	22.5271	-0.088607	0.993462	NO
3R	17088280	17091938	3659	+	FlyBase	protein_coding	FBgn0038478	cal1	139.612	133.607	102.514	105.145	99.9285	80.97	120.92	58.5705	-0.322353	0.826902	NO
3R	17091533	17125389	33857	-	FlyBase	protein_coding	FBgn0014141	cher	357.147	346.994	426.46	425.201	606.369	529.111	604.601	429.517	-0.184891	0.875296	NO
3R	17124477	17124786	310	+	FlyBase	protein_coding	FBgn0266454	CG45079	0	0	0	0	0	0	0.90239	0	-0.407217	NA	NO
3R	17126088	17126938	851	-	FlyBase	protein_coding	FBgn0038479	CG17477	0	0	0	0	1.35957	0	0	3.00362	0.0799268	NA	NO
3R	17126984	17127862	879	-	FlyBase	ncRNA	FBgn0265169	asRNA:CR44238	0	0	0	0	1.35957	0	0	0	-0.7264	NA	NO
3R	17128212	17129120	909	+	FlyBase	protein_coding	FBgn0051265	CG31265	0	0	0	0	0	0	0	3.00362	1.10346	NA	NO
3R	17132662	17133719	1058	+	FlyBase	protein_coding	FBgn0051266	CG31266	1.08226	0	0	0	0	0	4.51195	0	-1.73001	NA	NO
3R	17134197	17135283	1087	+	FlyBase	protein_coding	FBgn0051267	CG31267	0	0	0	1.15544	0	0	0	0	0.915737	NA	NO
3R	17136111	17137195	1085	+	FlyBase	protein_coding	FBgn0038484	CG5246	0	0	1.02514	2.31088	0	2.40505	1.80478	0	0.647159	NA	NO
3R	17137893	17138865	973	+	FlyBase	protein_coding	FBgn0038485	CG5255	0	0	0	0	0.679786	0	0	0	-0.432894	NA	NO
3R	17141208	17142404	1197	-	FlyBase	protein_coding	FBgn0038487	TwdlW	1.08226	0	0	1.15544	1.35957	1.60337	0	1.50181	0.976741	NA	NO
3R	17144475	17149412	4938	-	FlyBase	protein_coding	FBgn0038488	m-cup	9.74037	16.3404	17.4275	28.886	14.9553	16.8353	25.2669	19.5235	0.307748	0.981144	NO
3R	17149667	17150455	789	+	FlyBase	protein_coding	FBgn0264291	Det	24.892	32.6809	15.3772	16.1761	24.4723	16.0337	9.0239	10.5127	0.00180548	0.999223	NO
3R	17150587	17151630	1044	+	FlyBase	protein_coding	FBgn0038490	CG5285	8.6581	7.68962	6.15087	6.93263	4.07871	6.41347	0.90239	6.00723	0.643579	0.973277	NO
3R	17151861	17153771	1911	+	FlyBase	protein_coding	FBgn0038491	CG5292	14.0694	5.76722	11.2766	10.3989	10.1968	4.00842	5.41434	3.00362	-0.894493	0.889325	NO
3R	17152995	17202130	49136	-	FlyBase	protein_coding	FBgn0038492	Mur89F	0	0	0	0	1.35957	3.20673	2.70717	1.50181	0.133867	NA	NO
3R	17217116	17223074	5959	-	FlyBase	protein_coding	FBgn0051262	CG31262	0	0	0	0	0	0	0	1.50181	0.949549	NA	NO
3R	17232253	17265049	32797	-	FlyBase	protein_coding	FBgn0038494	beat-IIb	0	0.961203	0	1.15544	0.679786	0.801683	0.90239	0	0.85493	NA	NO
3R	17265278	17265821	544	+	FlyBase	protein_coding	FBgn0265197	CG44257	0	0	0	0	0.679786	0	0	0	-0.432894	NA	NO
3R	17283795	17284511	717	+	FlyBase	protein_coding	FBgn0051418	CG31418	0	0	0	0	0.679786	0	0	0	-0.432894	NA	NO
3R	17284648	17285421	774	+	FlyBase	protein_coding	FBgn0051419	CG31419	0	0	0	0	0.679786	0	0	0	-0.432894	NA	NO
3R	17287788	17288818	1031	+	FlyBase	ncRNA	FBgn0263501	lncRNA:CR43490	0	0	0	0	0	0.801683	0	0	0.919376	NA	NO
3R	17320004	17366119	46116	-	FlyBase	protein_coding	FBgn0038498	beat-IIa	0	0	0	0	0.679786	3.20673	0.90239	0	0.0945944	NA	NO
3R	17371271	17371757	487	-	FlyBase	ncRNA	FBgn0265196	lncRNA:CR44256	1.08226	0	0	0	0	0	0	0	-0.457503	NA	NO
3R	17374833	17391337	16505	-	FlyBase	protein_coding	FBgn0038499	Brf	20.563	21.1465	29.7292	20.7979	31.2701	27.2572	28.8765	24.0289	-0.235003	0.984497	NO
3R	17379944	17390265	10322	+	FlyBase	protein_coding	FBgn0262871	lute	51.9486	76.8962	54.3326	50.8393	50.9839	64.1347	58.6554	52.5633	0.171596	0.981173	NO
3R	17382129	17382767	639	-	FlyBase	ncRNA	FBgn0262825	lncRNA:CR43196	0	0	2.05029	6.93263	0.679786	7.21515	1.80478	1.50181	1.41628	NA	NO
3R	17391502	17392173	672	-	FlyBase	ncRNA	FBgn0265043	asRNA:CR44160	27.0566	4.80601	7.17601	8.08807	10.1968	9.6202	15.3406	7.50904	-0.848371	0.846791	NO
3R	17391594	17393020	1427	+	FlyBase	protein_coding	FBgn0028992	sds22	288.964	185.512	198.878	171.005	201.217	190.801	220.183	169.704	-0.326431	0.56226	NO
3R	17393272	17394640	1369	-	FlyBase	protein_coding	FBgn0025456	CREG	2.16453	6.72842	5.12572	1.15544	8.83721	2.40505	6.31673	1.50181	-1.09725	0.94509	NO
3R	17395199	17402515	7317	-	FlyBase	protein_coding	FBgn0038504	Sur-8	88.7456	94.1978	125.068	101.679	142.755	132.278	138.066	93.1121	-0.219369	0.960895	NO
3R	17403272	17403718	447	-	FlyBase	protein_coding	FBgn0085309	CG34280	1.08226	0	0	0	0	0	0	0	-0.457503	NA	NO
3R	17406048	17406511	464	-	FlyBase	protein_coding	FBgn0262006	CG42824	0	0	0	0	0	0	0.90239	0	-0.407217	NA	NO
3R	17406678	17407534	857	+	FlyBase	protein_coding	FBgn0261932	CG42798	0	0.961203	0	0	0	0	0	0	0.897972	NA	NO
3R	17407876	17409460	1585	+	FlyBase	protein_coding	FBgn0038505	CG17283	0	0	0	0	0	0.801683	0	0	0.919376	NA	NO
3R	17413077	17413639	563	+	FlyBase	protein_coding	FBgn0262003	CG42821	0	0	1.02514	0	1.35957	0	0	1.50181	-0.98491	NA	NO
3R	17413901	17414607	707	+	FlyBase	protein_coding	FBgn0262004	CG42822	0	0	0	1.15544	0	0	0	0	0.915737	NA	NO
3R	17417467	17418042	576	+	FlyBase	protein_coding	FBgn0053333	CG33333	0	0	0	0	0.679786	0	0	0	-0.432894	NA	NO
3R	17417502	17418019	518	-	FlyBase	ncRNA	FBgn0267701	asRNA:CR46034	0	0	0	0	0.679786	0	0	0	-0.432894	NA	NO
3R	17418759	17419294	536	+	FlyBase	protein_coding	FBgn0262023	CG42834	0	0	0	0	0.679786	0.801683	0	0	0.243433	NA	NO
3R	17421690	17422202	513	-	FlyBase	protein_coding	FBgn0038509	CG14332	0	0	0	1.15544	0	0	0	0	0.915737	NA	NO
3R	17425768	17446499	20732	+	FlyBase	protein_coding	FBgn0038511	cysu	0	0	0	0	0.679786	0.801683	0	1.50181	0.936753	NA	NO
3R	17438968	17440728	1761	-	FlyBase	protein_coding	FBgn0038510	CG14331	0	0	0	0	1.35957	0	0	0	-0.7264	NA	NO
3R	17455890	17456776	887	-	FlyBase	protein_coding	FBgn0038512	CG14330	0	0	0	0	0	0.801683	0	0	0.919376	NA	NO
3R	17473935	17505667	31733	-	FlyBase	protein_coding	FBgn0261046	Dscam3	1.08226	0	0	0	4.7585	2.40505	6.31673	15.0181	-0.269393	0.996414	NO
3R	17532325	17534587	2263	-	FlyBase	protein_coding	FBgn0038515	CG5823	30.3034	27.8749	20.5029	25.4196	38.068	36.0757	55.9482	37.5452	-0.131183	0.993462	NO
3R	17534815	17537136	2322	+	FlyBase	protein_coding	FBgn0038516	P5cr-2	34.6324	42.2929	46.1315	18.487	27.1914	24.0505	36.998	33.0398	-0.319904	0.970912	NO
3R	17535533	17539963	4431	-	FlyBase	protein_coding	FBgn0010926	l(3)07882	49.7841	40.3705	44.0812	41.5958	43.5063	44.8943	44.2171	52.5633	-0.0225218	0.996414	NO
3R	17540421	17545148	4728	+	FlyBase	protein_coding	FBgn0025571	SF1	74.6761	105.732	94.3133	121.321	66.619	79.3666	60.4601	81.0976	0.383192	0.678365	NO
3R	17545222	17546531	1310	-	FlyBase	protein_coding	FBgn0038519	Prx3	206.712	106.693	284.99	220.689	212.093	214.049	232.817	250.802	-0.288017	0.793786	NO
3R	17558930	17569097	10168	+	FlyBase	protein_coding	FBgn0264005	Hmx	1.08226	1.92241	2.05029	1.15544	5.43829	2.40505	1.80478	4.50542	-0.00921089	NA	NO
3R	17606106	17608541	2436	+	FlyBase	protein_coding	FBgn0038524	sll	60.6067	32.6809	56.3829	55.461	40.7871	46.4976	45.1195	72.0868	-0.00298633	0.998799	NO
3R	17609359	17610533	1175	+	FlyBase	protein_coding	FBgn0038525	CG14329	0	0	0	0	0.679786	0	0	0	-0.432894	NA	NO
3R	17610856	17611511	656	-	FlyBase	protein_coding	FBgn0004554	Edg91	0	0	0	0	0.679786	0	0.90239	0	-1.02693	NA	NO
3R	17617761	17617833	73	+	FlyBase	tRNA	FBgn0012002	tRNA:Val-CAC-1-1	0	0	0	2.31088	0	0	0	0	1.22972	NA	NO
3R	17621199	17622112	914	-	FlyBase	protein_coding	FBgn0038529	CG14323	0	1.92241	0	0	0	0	0	0	1.2058	NA	NO
3R	17625268	17626086	819	+	FlyBase	protein_coding	FBgn0038530	AttD	134.201	140.336	127.118	116.699	97.8891	96.202	86.6294	82.5994	-0.0361912	0.996414	NO
3R	17630717	17645262	14546	+	FlyBase	protein_coding	FBgn0262794	CG43175	261.908	233.572	305.493	182.559	199.177	133.079	218.378	78.094	-0.713924	0.024723	NO
3R	17646903	17653478	6576	-	FlyBase	ncRNA	FBgn0266750	lncRNA:CR45223	5.41132	9.61203	2.05029	3.46631	4.07871	1.60337	0	1.50181	0.521565	0.991886	NO
3R	17647679	17669985	22307	+	FlyBase	protein_coding	FBgn0038532	CG14322	23.8098	32.6809	31.7795	21.9533	23.7925	20.8438	19.8526	13.5163	-0.18566	0.991886	NO
3R	17657145	17657217	73	+	FlyBase	tRNA	FBgn0051577	tRNA:Ala-AGC-1-1	0	0.961203	0	0	0	0	0	0	0.897972	NA	NO
3R	17667577	17667825	249	+	FlyBase	ncRNA	FBgn0266405	lncRNA:CR45045	11.9049	3.84481	7.17601	4.62175	0.679786	8.01683	3.60956	4.50542	0.174219	0.996414	NO
3R	17668187	17668259	73	+	FlyBase	tRNA	FBgn0051576	tRNA:Ala-AGC-2-10	0	0	0	1.15544	1.35957	0	0	0	0.159994	NA	NO
3R	17669144	17670895	1752	-	FlyBase	protein_coding	FBgn0038533	CG7523	80.0875	57.6722	88.1624	78.5698	101.968	65.738	96.5557	66.0795	-0.457179	0.533574	NO
3R	17671271	17673828	2558	+	FlyBase	protein_coding	FBgn0000063	Mps1	53.0309	24.0301	52.2824	30.0414	33.9893	30.464	42.4123	54.0651	-0.42661	0.90188	NO
3R	17673732	17682515	8784	-	FlyBase	protein_coding	FBgn0038535	alt	581.175	443.114	499.245	496.838	738.247	643.752	635.283	521.127	-0.220521	0.689546	NO
3R	17682669	17683773	1105	+	FlyBase	protein_coding	FBgn0038536	CG7655	86.581	86.5082	83.0367	70.4817	64.5796	69.7464	64.9721	43.5524	-0.15683	0.981144	NO
3R	17683740	17684915	1176	-	FlyBase	protein_coding	FBgn0051251	CG31251	9.74037	15.3792	11.2766	12.7098	10.8766	7.21515	9.92629	6.00723	-0.0938485	0.996414	NO
3R	17685097	17685807	711	+	FlyBase	protein_coding	FBgn0051360	CG31360	19.4807	33.6421	18.4526	10.3989	25.8319	21.6454	11.7311	13.5163	-0.0034844	0.998799	NO
3R	17685689	17687071	1383	-	FlyBase	protein_coding	FBgn0051249	CG31249	24.892	22.1077	25.6286	17.3316	36.7084	32.869	16.243	25.5307	-0.0725998	0.996414	NO
3R	17687818	17718350	30533	-	FlyBase	protein_coding	FBgn0261885	osa	129.872	167.249	156.847	204.513	187.621	165.948	175.064	183.221	0.153377	0.971128	NO
3R	17700741	17701873	1133	+	FlyBase	ncRNA	FBgn0267703	lncRNA:CR46036	17.3162	20.1853	11.2766	9.2435	7.47764	13.6286	4.51195	18.0217	0.658822	0.935015	NO
3R	17703695	17705581	1887	+	FlyBase	ncRNA	FBgn0267702	lncRNA:CR46035	2.16453	0	1.02514	4.62175	0.679786	2.40505	0	3.00362	1.44658	NA	NO
3R	17719454	17722955	3502	+	FlyBase	protein_coding	FBgn0261987	Pxt	0	0	1.02514	0	1.35957	0	0	3.00362	-0.902442	NA	NO
3R	17724410	17725063	654	-	FlyBase	protein_coding	FBgn0038539	Atg8b	0	0	0	0	2.03936	0	0	0	-0.775362	NA	NO
3R	17725777	17733207	7431	+	FlyBase	protein_coding	FBgn0016650	Lgr1	0	0	0	0	3.39893	0.801683	0	0	-0.360705	NA	NO
3R	17736611	17747470	10860	+	FlyBase	protein_coding	FBgn0038541	TyrRII	0	0	0	0	1.35957	0	0	1.50181	-0.0119641	NA	NO
3R	17750129	17763188	13060	-	FlyBase	protein_coding	FBgn0038542	TyrR	0	0	0	1.15544	1.35957	0	2.70717	3.00362	-0.119054	NA	NO
3R	17768272	17794490	26219	-	FlyBase	protein_coding	FBgn0262562	CG43102	0	0	1.02514	0	1.35957	0.801683	7.21912	4.50542	-0.941256	NA	NO
3R	17795075	17796317	1243	+	FlyBase	protein_coding	FBgn0038545	pasi1	33.5502	27.8749	27.6789	28.886	23.7925	29.6623	24.3645	12.0145	-0.176991	0.991886	NO
3R	17796376	17798304	1929	-	FlyBase	protein_coding	FBgn0038546	CG7379	69.2648	48.0601	58.4332	38.1295	35.3489	37.6791	39.7052	43.5524	-0.235993	0.975138	NO
3R	17798877	17801512	2636	-	FlyBase	protein_coding	FBgn0038547	CG17803	0	0.961203	0	0	1.35957	0	0.90239	0	-0.750848	NA	NO
3R	17801542	17803260	1719	-	FlyBase	protein_coding	FBgn0038548	CG17806	12.9872	4.80601	0	10.3989	6.79786	4.00842	4.51195	6.00723	0.296694	0.993462	NO
3R	17803225	17805249	2025	-	FlyBase	protein_coding	FBgn0038549	CG17802	3.24679	1.92241	9.2263	2.31088	5.43829	4.8101	6.31673	12.0145	-0.405157	0.991886	NO
3R	17807407	17809222	1816	-	FlyBase	protein_coding	FBgn0038551	Odj	34.6324	30.7585	33.8298	33.5077	19.7138	25.6539	18.9502	19.5235	0.0594142	0.996414	NO
3R	17809401	17811134	1734	-	FlyBase	protein_coding	FBgn0038552	Alg1	59.5245	34.6033	33.8298	39.2849	32.6297	39.2825	40.6076	45.0542	-0.0403157	0.996414	NO
3R	17811541	17872507	60967	+	FlyBase	protein_coding	FBgn0261649	tinc	0	0	0	0	3.39893	2.40505	7.21912	7.50904	-0.145459	NA	NO
3R	17872748	17916578	43831	-	FlyBase	protein_coding	FBgn0053547	Rim	0	0	2.05029	2.31088	7.47764	5.61178	7.21912	1.50181	-0.707112	0.984568	NO
3R	17906445	17907451	1007	+	FlyBase	protein_coding	FBgn0038558	CG12347	0	0	0	0	0.679786	0	0	0	-0.432894	NA	NO
3R	17911376	17912045	670	+	FlyBase	protein_coding	FBgn0263399	CG43445	0	0	0	0	0	0.801683	0	0	0.919376	NA	NO
3R	17919832	18018892	99061	+	FlyBase	protein_coding	FBgn0263995	cpo	3.24679	5.76722	2.05029	1.15544	18.3542	16.0337	12.6335	10.5127	-0.0622524	0.996414	NO
3R	18021600	18023689	2090	+	FlyBase	protein_coding	FBgn0038564	CG7785	9.74037	8.65082	14.352	12.7098	14.9553	8.01683	7.21912	10.5127	-0.207786	0.993462	NO
3R	18023707	18025378	1672	+	FlyBase	protein_coding	FBgn0038565	CG7794	6.49358	19.2241	13.3269	8.08807	11.5564	4.8101	7.21912	4.50542	-0.268633	0.993462	NO
3R	18045216	18052984	7769	-	FlyBase	protein_coding	FBgn0010389	htl	2.16453	6.72842	11.2766	16.1761	5.43829	5.61178	12.6335	15.0181	0.526898	0.973277	NO
3R	18081048	18082583	1536	+	FlyBase	protein_coding	FBgn0038566	CG14317	0	0	0	0	0.679786	0	0	0	-0.432894	NA	NO
3R	18090803	18135583	44781	+	FlyBase	protein_coding	FBgn0003499	sr	0	0	0	0	0.679786	1.60337	1.80478	1.50181	0.264549	NA	NO
3R	18152120	18153640	1521	+	FlyBase	protein_coding	FBgn0038567	CG14316	0	0	0	0	0.679786	0	0	0	-0.432894	NA	NO
3R	18158345	18159924	1580	-	FlyBase	ncRNA	FBgn0266565	asRNA:CR45104	1.08226	0	0	0	0.679786	0.801683	0	4.50542	0.487152	NA	NO
3R	18158701	18159471	771	+	FlyBase	protein_coding	FBgn0038568	CG14315	0	0	0	0	0.679786	0	0	0	-0.432894	NA	NO
3R	18161392	18164397	3006	-	FlyBase	protein_coding	FBgn0038569	CG7218	18.3985	24.0301	23.5783	41.5958	33.3095	36.8774	34.2908	28.5343	0.26849	0.975138	NO
3R	18164661	18165439	779	+	FlyBase	protein_coding	FBgn0022943	Cbp20	53.0309	47.0989	62.5338	49.6838	49.6244	55.3161	48.7291	60.0723	-0.00960687	0.996441	NO
3R	18167757	18180049	12293	+	FlyBase	protein_coding	FBgn0042693	wrd	96.3214	78.8186	98.4138	84.347	87.0126	88.1852	90.239	93.1121	-0.110449	0.991886	NO
3R	18179275	18183479	4205	-	FlyBase	protein_coding	FBgn0261532	cdm	25.9743	31.7197	16.4023	15.0207	16.9946	14.4303	17.1454	9.01085	-0.20534	0.991886	NO
3R	18183656	18185715	2060	-	FlyBase	protein_coding	FBgn0038575	CG7208	0	0	0	0	0	0	0	1.50181	0.949549	NA	NO
3R	18185498	18187875	2378	+	FlyBase	protein_coding	FBgn0038576	Arp5	29.2211	20.1853	33.8298	23.1088	18.3542	17.637	32.486	43.5524	-0.170088	0.991886	NO
3R	18187805	18188707	903	-	FlyBase	protein_coding	FBgn0038577	CG12321	46.5373	24.9913	31.7795	26.5751	38.7478	29.6623	24.3645	52.5633	-0.120503	0.993462	NO
3R	18189072	18191265	2194	+	FlyBase	protein_coding	FBgn0038578	MED17	16.2339	24.9913	17.4275	27.7305	21.0734	19.2404	18.0478	19.5235	0.312807	0.975138	NO
3R	18191244	18191967	724	-	FlyBase	protein_coding	FBgn0038579	CG14313	0	0	3.07543	2.31088	0	0	0	0	0.0709397	NA	NO
3R	18192494	18199595	7102	-	FlyBase	protein_coding	FBgn0011481	Ssdp	169.915	137.452	151.721	166.383	282.791	243.712	255.376	189.228	-0.207595	0.923713	NO
3R	18199857	18215001	15145	+	FlyBase	protein_coding	FBgn0028499	CG7985	9.74037	10.5732	10.2514	10.3989	4.7585	6.41347	5.41434	1.50181	-0.13935	0.996414	NO
3R	18208779	18209282	504	+	FlyBase	protein_coding	FBgn0265041	CG44158	0	0.961203	1.02514	3.46631	0.679786	1.60337	0.90239	1.50181	1.47783	NA	NO
3R	18216142	18218014	1873	+	FlyBase	protein_coding	FBgn0038581	CG14314	0	0	0	0	0	0	0.90239	6.00723	0.80248	NA	NO
3R	18218147	18220699	2553	-	FlyBase	protein_coding	FBgn0038583	CG7183	10.8226	0	10.2514	8.08807	6.79786	4.8101	5.41434	6.00723	-1.0188	0.915065	NO
3R	18220526	18221473	948	+	FlyBase	protein_coding	FBgn0038582	CG7988	17.3162	11.5344	9.2263	16.1761	18.3542	16.8353	11.7311	10.5127	-0.0275382	0.996414	NO
3R	18221522	18223682	2161	-	FlyBase	protein_coding	FBgn0038584	mTerf5	28.1388	26.9137	31.7795	34.6631	30.5904	28.8606	37.9004	40.5488	0.0179573	0.996414	NO
3R	18223722	18224942	1221	+	FlyBase	protein_coding	FBgn0038585	Non3	100.65	73.0514	85.087	71.6372	78.1754	80.97	86.6294	124.65	-0.0297575	0.996414	NO
3R	18224902	18226082	1181	-	FlyBase	protein_coding	FBgn0038586	CG7168	24.892	16.3404	13.3269	19.6424	31.9499	24.8522	30.6813	34.5416	-0.0797786	0.996414	NO
3R	18226396	18228718	2323	+	FlyBase	protein_coding	FBgn0262559	Mdh2	311.692	225.883	282.94	218.378	350.769	284.598	268.912	259.813	-0.298847	0.533983	NO
3R	18236192	18239602	3411	+	FlyBase	protein_coding	FBgn0011701	repo	4.32905	1.92241	4.10058	0	2.03936	4.00842	3.60956	1.50181	-1.13265	NA	NO
3R	18239420	18242159	2740	-	FlyBase	protein_coding	FBgn0038588	CG7156	12.9872	4.80601	16.4023	5.77719	10.1968	8.01683	10.8287	21.0253	-0.533811	0.970912	NO
3R	18242531	18250550	8020	+	FlyBase	protein_coding	FBgn0020238	14-3-3epsilon	1549.8	1065.97	1000.54	874.667	2029.16	1720.41	1697.4	1435.73	-0.30352	0.201812	NO
3R	18251069	18252734	1666	-	FlyBase	protein_coding	FBgn0038590	CG12320	9.74037	2.88361	9.2263	4.62175	10.1968	11.2236	9.0239	10.5127	-0.515179	0.975138	NO
3R	18252843	18255487	2645	-	FlyBase	protein_coding	FBgn0263738	Ada2a	0	0	0	3.46631	0	0.801683	1.80478	0	1.20998	NA	NO
3R	18271189	18274446	3258	-	FlyBase	protein_coding	FBgn0038593	Vps39	37.8792	24.9913	53.3075	33.5077	35.3489	40.0842	46.9243	28.5343	-0.43473	0.883465	NO
3R	18274665	18283005	8341	+	FlyBase	protein_coding	FBgn0026250	eIF1A	790.052	575.76	918.529	701.351	908.874	739.152	687.621	449.041	-0.435978	0.0260039	NO
3R	18278181	18279522	1342	-	FlyBase	protein_coding	FBgn0038595	CG7142	10.8226	17.3016	17.4275	18.487	25.1521	20.0421	32.486	15.0181	-0.187507	0.992427	NO
3R	18282978	18283528	551	-	FlyBase	protein_coding	FBgn0038596	CG14312	0	0	1.02514	0	1.35957	0	0	1.50181	-0.98491	NA	NO
3R	18283660	18286624	2965	+	FlyBase	protein_coding	FBgn0038597	CG8064	75.7584	62.4782	89.1876	73.948	70.0179	85.7801	85.7271	106.628	0.0228316	0.996414	NO
3R	18286620	18288777	2158	-	FlyBase	protein_coding	FBgn0038598	CG7131	1.08226	3.84481	2.05029	1.15544	1.35957	5.61178	0.90239	6.00723	1.53291	NA	NO
3R	18288866	18298879	10014	-	FlyBase	protein_coding	FBgn0010877	l(3)05822	121.213	134.568	172.224	186.026	170.626	174.767	180.478	232.78	0.164686	0.967996	NO
3R	18299229	18300044	816	+	FlyBase	protein_coding	FBgn0024432	Dlc90F	259.743	223.96	221.431	246.108	293.667	255.737	337.494	210.253	-0.234362	0.840913	NO
3R	18300195	18301728	1534	-	FlyBase	protein_coding	FBgn0038601	CG18600	69.2648	67.2842	77.911	63.5491	59.1414	43.2909	63.1673	58.5705	-0.225628	0.970912	NO
3R	18303279	18314407	11129	-	FlyBase	protein_coding	FBgn0038603	PKD	5.41132	1.92241	12.3017	4.62175	4.07871	9.6202	7.21912	7.50904	-0.325047	0.992249	NO
3R	18330932	18360728	29797	-	FlyBase	protein_coding	FBgn0038606	CG15803	0	0	0	0	0	0	0	4.50542	1.14328	NA	NO
3R	18361994	18364277	2284	+	FlyBase	protein_coding	FBgn0038607	hmw	0	0.961203	0	0	0.679786	3.20673	1.80478	0	0.626785	NA	NO
3R	18364244	18366162	1919	-	FlyBase	protein_coding	FBgn0038608	WRNexo	15.1517	14.418	9.2263	5.77719	10.1968	10.4219	16.243	3.00362	-0.646199	0.963736	NO
3R	18366638	18367913	1276	+	FlyBase	protein_coding	FBgn0038609	Nup43	31.3856	35.5645	34.8549	25.4196	29.2308	31.2656	18.9502	25.5307	0.0559233	0.996414	NO
3R	18367927	18372738	4812	-	FlyBase	protein_coding	FBgn0004618	gl	0	0	1.02514	0	1.35957	0	1.80478	0	-2.14985	NA	NO
3R	18372928	18373329	402	+	FlyBase	ncRNA	FBgn0040569	lncRNA:CR14310	0	0	0	0	1.35957	0	1.80478	0	-1.58704	NA	NO
3R	18374536	18376497	1962	+	FlyBase	ncRNA	FBgn0266251	lncRNA:CR44946	0	0	0	0	0	1.60337	2.70717	0	0.0323348	NA	NO
3R	18378124	18381178	3055	-	FlyBase	protein_coding	FBgn0038610	CG7675	0	0	0	0	0.679786	0	0.90239	1.50181	-0.418047	NA	NO
3R	18381580	18385072	3493	-	FlyBase	protein_coding	FBgn0038611	CG14309	0	3.84481	2.05029	0	4.07871	2.40505	4.51195	3.00362	-0.266784	NA	NO
3R	18385828	18386887	1060	+	FlyBase	protein_coding	FBgn0038612	cona	0	0	0	0	0	0	0	3.00362	1.10346	NA	NO
3R	18386841	18389805	2965	-	FlyBase	protein_coding	FBgn0038613	Vha100-4	0	0	0	2.31088	0.679786	0.801683	0.90239	0	0.409749	NA	NO
3R	18390323	18399169	8847	-	FlyBase	protein_coding	FBgn0028670	Vha100-2	159.093	170.133	153.772	144.43	147.514	121.054	138.066	120.145	-0.119083	0.981144	NO
3R	18396995	18400339	3345	+	FlyBase	protein_coding	FBgn0264751	Vti1b	136.365	86.5082	103.54	90.1242	103.327	70.5481	120.92	84.1012	-0.485266	0.354027	NO
3R	18400373	18402716	2344	-	FlyBase	protein_coding	FBgn0038617	CG12333	47.6196	35.5645	35.88	43.9066	36.0286	32.869	33.3884	37.5452	-0.0298105	0.996414	NO
3R	18403026	18404726	1701	+	FlyBase	protein_coding	FBgn0264816	koko	6.49358	10.5732	17.4275	16.1761	16.3149	16.0337	9.92629	24.0289	0.42983	0.973118	NO
3R	18404940	18406002	1063	+	FlyBase	protein_coding	FBgn0038619	CG7685	32.4679	29.7973	29.7292	15.0207	25.1521	20.0421	21.6574	18.0217	-0.413345	0.96468	NO
3R	18406064	18412874	6811	-	FlyBase	protein_coding	FBgn0051122	CG31122	19.4807	38.4481	38.9555	38.1295	38.068	31.2656	41.5099	28.5343	0.0146423	0.996441	NO
3R	18410080	18411631	1552	-	FlyBase	protein_coding	FBgn0038621	CG10864	0	0	0	0	1.35957	0	0	0	-0.7264	NA	NO
3R	18414273	18545586	131314	-	FlyBase	protein_coding	FBgn0004652	fru	170.998	244.145	135.319	274.994	188.98	240.505	174.161	231.278	0.568349	0.0541124	NO
3R	18559869	18561353	1485	+	FlyBase	protein_coding	FBgn0038626	CG7691	0	0	0	0	0	0	0.90239	0	-0.407217	NA	NO
3R	18573091	18590726	17636	+	FlyBase	protein_coding	FBgn0038627	CG7694	1.08226	0	0	4.62175	0.679786	0.801683	0	1.50181	1.53612	NA	NO
3R	18573091	18589459	16369	+	FlyBase	protein_coding	FBgn0023083	fray	66.018	49.9825	47.1566	63.5491	83.6136	76.9616	86.6294	48.0579	-0.231467	0.971128	NO
3R	18591027	18650137	59111	+	FlyBase	protein_coding	FBgn0263974	qin	0	0	1.02514	0	2.71914	3.20673	3.60956	4.50542	-0.290065	NA	NO
3R	18592801	18621327	28527	-	FlyBase	protein_coding	FBgn0038629	CG14304	0	0	0	0	0.679786	4.8101	3.60956	0	-0.165226	NA	NO
3R	18598691	18600097	1407	+	FlyBase	protein_coding	FBgn0038630	CG14305	0	0	0	0	0	0	0	1.50181	0.949549	NA	NO
3R	18616754	18617511	758	-	FlyBase	protein_coding	FBgn0038631	CG7695	0	0	0	0	0	0.801683	1.80478	0	-0.0111562	NA	NO
3R	18628467	18628538	72	-	FlyBase	tRNA	FBgn0051228	tRNA:Pro-TGG-1-5	0	0	0	0	0.679786	0	0	0	-0.432894	NA	NO
3R	18629151	18641457	12307	-	FlyBase	protein_coding	FBgn0038632	CG14301	0	0	0	0	0.679786	0.801683	0.90239	0	-0.395457	NA	NO
3R	18650121	18659309	9189	-	FlyBase	protein_coding	FBgn0051224	CG31224	31.3856	20.1853	26.6538	49.6838	33.9893	32.0673	46.0219	40.5488	0.00621803	0.997749	NO
3R	18659618	18661126	1509	+	FlyBase	protein_coding	FBgn0027841	CstF64	93.0746	62.4782	106.615	85.5024	104.007	111.434	102.872	102.123	-0.190608	0.971128	NO
3R	18661121	18663552	2432	-	FlyBase	protein_coding	FBgn0261065	Cpsf73	41.126	52.8661	54.3326	46.2175	67.9786	80.1683	73.996	84.1012	0.14335	0.991886	NO
3R	18663738	18665307	1570	+	FlyBase	protein_coding	FBgn0044871	Gos28	48.7018	52.8661	63.5589	33.5077	56.4222	38.4808	47.8267	33.0398	-0.466562	0.779794	NO
3R	18665361	18667733	2373	+	FlyBase	protein_coding	FBgn0051231	CG31231	0	0	1.02514	0	0	0	0.90239	0	-1.02975	NA	NO
3R	18667852	18669083	1232	+	FlyBase	protein_coding	FBgn0051229	CG31229	42.2083	24.0301	29.7292	16.1761	31.2701	27.2572	37.9004	36.0434	-0.473705	0.88199	NO
3R	18668572	18669482	911	-	FlyBase	ncRNA	FBgn0266388	asRNA:CR45028	9.74037	3.84481	3.07543	4.62175	5.43829	13.6286	11.7311	10.5127	0.126251	0.996414	NO
3R	18669390	18674679	5290	+	FlyBase	protein_coding	FBgn0038638	CG7702	35.7147	44.2153	39.9806	33.5077	30.5904	37.6791	33.3884	45.0542	0.1997	0.984061	NO
3R	18674626	18677539	2914	-	FlyBase	protein_coding	FBgn0286828	dind	14.0694	16.3404	10.2514	19.6424	11.5564	17.637	17.1454	9.01085	0.244297	0.991886	NO
3R	18677818	18680321	2504	+	FlyBase	protein_coding	FBgn0038640	CG7706	11.9049	14.418	16.4023	11.5544	12.2361	18.4387	9.92629	13.5163	0.210581	0.992764	NO
3R	18680604	18686739	6136	+	FlyBase	protein_coding	FBgn0038641	ChT	0	0	0	0	0	0.801683	0	0	0.919376	NA	NO
3R	18687556	18692719	5164	-	FlyBase	protein_coding	FBgn0038642	Muc91C	0	0	0	0	0.679786	0	0	3.00362	0.202474	NA	NO
3R	18693293	18693711	419	-	FlyBase	protein_coding	FBgn0038643	CG14300	0	0	0	0	0	0	0.90239	0	-0.407217	NA	NO
3R	18705501	18718916	13416	+	FlyBase	protein_coding	FBgn0270928	VAChT	0	0	0	0	0.679786	2.40505	1.80478	0	-0.320238	NA	NO
3R	18705501	18732344	26844	+	FlyBase	protein_coding	FBgn0000303	ChAT	2.16453	1.92241	1.02514	1.15544	1.35957	2.40505	2.70717	3.00362	0.254537	NA	NO
3R	18725399	18726434	1036	-	FlyBase	protein_coding	FBgn0038645	CG7714	1.08226	1.92241	0	0	0	1.60337	0	0	1.45331	NA	NO
3R	18727573	18728468	896	-	FlyBase	protein_coding	FBgn0038646	CG7715	0	0	0	0	0	0	1.80478	0	-0.713248	NA	NO
3R	18732681	18733034	354	+	FlyBase	protein_coding	FBgn0038647	CG14302	60.6067	25.9525	26.6538	39.2849	72.7371	68.1431	63.1673	66.0795	-0.172757	0.991886	NO
3R	18733106	18743594	10489	-	FlyBase	protein_coding	FBgn0024329	Mekk1	88.7456	95.1591	105.59	92.435	76.136	103.417	101.97	121.646	0.155778	0.976423	NO
3R	18744063	18746041	1979	-	FlyBase	protein_coding	FBgn0038649	CG7718	10.8226	8.65082	14.352	11.5544	16.9946	19.2404	12.6335	19.5235	0.0604623	0.996414	NO
3R	18746370	18750360	3991	+	FlyBase	protein_coding	FBgn0260399	gwl	28.1388	30.7585	26.6538	43.9066	24.4723	24.0505	32.486	39.047	0.271743	0.975138	NO
3R	18750436	18758873	8438	-	FlyBase	protein_coding	FBgn0038651	Epg5	62.7713	51.9049	59.4584	54.3056	67.9786	70.5481	64.0697	49.5597	-0.171553	0.981144	NO
3R	18759236	18795169	35934	-	FlyBase	protein_coding	FBgn0038652	CG7720	80.0875	93.2366	67.6595	94.7459	112.165	104.219	76.7032	96.1157	0.219557	0.967996	NO
3R	18799280	18849224	49945	-	FlyBase	protein_coding	FBgn0038653	Octalpha2R	2.16453	0.961203	1.02514	0	1.35957	6.41347	1.80478	9.01085	0.769446	NA	NO
3R	18898121	18899342	1222	+	FlyBase	protein_coding	FBgn0038655	CG14297	1.08226	0	0	0	0	0	0	0	-0.457503	NA	NO
3R	18899423	18901019	1597	+	FlyBase	protein_coding	FBgn0003248	Rh2	0	0	0	3.46631	1.35957	0	2.70717	4.50542	0.436464	NA	NO
3R	18902338	18902933	596	-	FlyBase	protein_coding	FBgn0085313	CG34284	0	0	0	0	0.679786	0	0	0	-0.432894	NA	NO
3R	18906609	18910755	4147	+	FlyBase	protein_coding	FBgn0038659	EndoA	42.2083	53.8273	43.0561	73.948	51.6637	51.3077	75.8008	45.0542	0.096047	0.993462	NO
3R	18911053	18912922	1870	-	FlyBase	protein_coding	FBgn0038660	CG14291	38.9615	74.9738	50.2321	42.7512	72.7371	46.4976	44.2171	25.5307	-0.171822	0.991886	NO
3R	18914968	18926989	12022	+	FlyBase	protein_coding	FBgn0261113	Xrp1	800.875	906.414	780.135	826.138	977.532	1000.5	877.123	998.702	0.11979	0.964222	NO
3R	18926996	18928659	1664	-	FlyBase	protein_coding	FBgn0038662	Mpc1	21.6453	17.3016	28.704	19.6424	27.1914	20.8438	16.243	10.5127	-0.460394	0.952632	NO
3R	18929196	18978088	48893	+	FlyBase	protein_coding	FBgn0261262	CG42613	5.41132	4.80601	2.05029	4.62175	6.79786	12.8269	6.31673	4.50542	0.357937	0.991886	NO
3R	18978273	18978809	537	-	FlyBase	protein_coding	FBgn0038665	euc	0	3.84481	0	0	0.679786	0	0	0	0.588493	NA	NO
3R	18978980	18981324	2345	-	FlyBase	protein_coding	FBgn0038666	Smu1	44.3728	36.5257	44.0812	42.7512	42.8265	44.0926	40.6076	52.5633	0.0225565	0.996414	NO
3R	18980995	18982749	1755	+	FlyBase	protein_coding	FBgn0022338	dnk	209.959	167.249	227.582	152.518	188.98	174.767	212.062	138.166	-0.401873	0.34926	NO
3R	18982964	18983650	687	-	FlyBase	protein_coding	FBgn0261792	snRNP-U1-C	66.018	77.8574	107.64	71.6372	79.5349	76.1599	77.6055	61.5741	-0.184508	0.975138	NO
3R	18984025	19022436	38412	+	FlyBase	protein_coding	FBgn0026239	gukh	1.08226	1.92241	1.02514	3.46631	3.39893	10.4219	12.6335	4.50542	0.604024	0.981144	NO
3R	19022458	19024030	1573	-	FlyBase	protein_coding	FBgn0038672	CG6005	4.32905	5.76722	9.2263	15.0207	3.39893	2.40505	7.21912	3.00362	-0.0777976	0.996414	NO
3R	19024092	19024853	762	+	FlyBase	protein_coding	FBgn0038673	CG14286	12.9872	14.418	23.5783	5.77719	10.8766	8.01683	17.1454	13.5163	-0.625593	0.943133	NO
3R	19025099	19026203	1105	+	FlyBase	protein_coding	FBgn0038674	CG14285	1.08226	4.80601	3.07543	2.31088	2.03936	1.60337	0.90239	3.00362	0.706294	NA	NO
3R	19026174	19028857	2684	-	FlyBase	protein_coding	FBgn0260779	GatA	38.9615	61.517	61.5087	48.5284	52.3435	50.506	47.8267	66.0795	0.176488	0.984517	NO
3R	19027368	19028015	648	+	FlyBase	protein_coding	FBgn0027785	NP15.6	285.717	231.65	328.046	256.507	317.46	334.302	301.398	464.059	0.0132986	0.996414	NO
3R	19028931	19030159	1229	+	FlyBase	protein_coding	FBgn0015781	P5cr	42.2083	25.9525	41.0058	34.6631	44.1861	32.869	28.8765	42.0506	-0.217811	0.981144	NO
3R	19029968	19031271	1304	-	FlyBase	protein_coding	FBgn0027784	Prp18	21.6453	11.5344	28.704	5.77719	10.1968	16.8353	17.1454	10.5127	-0.74987	0.846791	NO
3R	19031503	19032409	907	+	FlyBase	protein_coding	FBgn0038675	CG6013	20.563	11.5344	18.4526	15.0207	19.034	20.8438	10.8287	12.0145	-0.212195	0.991886	NO
3R	19033538	19044693	11156	+	FlyBase	protein_coding	FBgn0038676	CG6026	0	0	0	0	0.679786	0	2.70717	1.50181	-0.813177	NA	NO
3R	19044882	19094270	49389	-	FlyBase	protein_coding	FBgn0004876	cdi	50.8664	37.4869	26.6538	34.6631	58.4616	60.1262	52.3386	91.6103	0.197503	0.981144	NO
3R	19058020	19058519	500	+	FlyBase	ncRNA	FBgn0267708	lncRNA:CR46041	0	0	0	1.15544	1.35957	0	0	0	0.159994	NA	NO
3R	19094394	19094905	512	-	FlyBase	protein_coding	FBgn0038678	mRpL55	108.226	53.8273	71.7601	50.8393	48.2648	46.4976	71.2888	55.5669	-0.484344	0.61577	NO
3R	19095000	19096271	1272	+	FlyBase	protein_coding	FBgn0016120	ATPsynD	516.239	351.8	438.762	280.771	377.281	335.905	393.442	434.022	-0.305121	0.552402	NO
3R	19096961	19131929	34969	+	FlyBase	protein_coding	FBgn0038679	CG6040	7.57584	14.418	10.2514	8.08807	10.1968	12.0252	10.8287	3.00362	-0.133746	0.996414	NO
3R	19132648	19134704	2057	+	FlyBase	protein_coding	FBgn0038680	Cyp12a5	10.8226	22.1077	14.352	30.0414	4.07871	11.2236	7.21912	10.5127	1.03304	0.526125	NO
3R	19135158	19137136	1979	+	FlyBase	protein_coding	FBgn0038681	Cyp12a4	8.6581	8.65082	8.20115	4.62175	19.034	9.6202	15.3406	13.5163	-0.501849	0.971111	NO
3R	19139054	19147910	8857	-	FlyBase	protein_coding	FBgn0261285	Ppcs	28.1388	23.0689	56.3829	46.2175	44.8659	38.4808	21.6574	33.0398	-0.0697562	0.996414	NO
3R	19148632	19153686	5055	-	FlyBase	protein_coding	FBgn0038682	CG5835	6.49358	15.3792	22.5532	18.487	12.9159	15.232	15.3406	27.0325	0.463867	0.967996	NO
3R	19154097	19159878	5782	-	FlyBase	protein_coding	FBgn0038683	CG11779	38.9615	51.9049	43.0561	49.6838	63.8999	48.101	54.1434	37.5452	-0.0834998	0.993462	NO
3R	19157238	19160202	2965	+	FlyBase	protein_coding	FBgn0002962	nos	1.08226	0	0	0	0	0	0.90239	0	-1.04604	NA	NO
3R	19160099	19162300	2202	-	FlyBase	protein_coding	FBgn0259704	Nsun5	17.3162	16.3404	14.352	11.5544	11.5564	9.6202	2.70717	10.5127	0.182846	0.993462	NO
3R	19161259	19162300	1042	-	FlyBase	protein_coding	FBgn0259705	CG42359	21.6453	7.68962	20.5029	11.5544	13.5957	10.4219	10.8287	18.0217	-0.495612	0.969477	NO
3R	19164211	19170576	6366	+	FlyBase	protein_coding	FBgn0010768	sqz	49.7841	45.1765	43.0561	57.7719	38.068	33.6707	53.241	28.5343	-0.179311	0.991886	NO
3R	19177000	19177986	987	+	FlyBase	protein_coding	FBgn0038685	CG14282	2.16453	0	0	0	0.679786	0	0	0	-1.36421	NA	NO
3R	19178085	19180538	2454	-	FlyBase	protein_coding	FBgn0038686	CG5555	31.3856	23.0689	30.7543	36.974	16.9946	13.6286	17.1454	22.5271	-0.0312408	0.996414	NO
3R	19180659	19201096	20438	+	FlyBase	protein_coding	FBgn0051475	CG31475	0	0	0	0	0	0.801683	0	6.00723	2.00737	NA	NO
3R	19191981	19193028	1048	+	FlyBase	ncRNA	FBgn0267706	lncRNA:CR46039	0	0	1.02514	0	0	0	0.90239	0	-1.02975	NA	NO
3R	19212154	19215442	3289	+	FlyBase	protein_coding	FBgn0025680	cry	0	0	0	0	0.679786	2.40505	0	0	0.66243	NA	NO
3R	19215434	19226651	11218	-	FlyBase	protein_coding	FBgn0267975	vib	211.041	197.047	192.727	180.248	236.565	239.703	226.5	250.802	-0.00619002	0.996441	NO
3R	19226903	19228180	1278	-	FlyBase	protein_coding	FBgn0038690	CG11703	0	0	0	0	0.679786	0.801683	0	0	0.243433	NA	NO
3R	19228217	19229276	1060	-	FlyBase	protein_coding	FBgn0038691	CG5250	0	0	0	0	1.35957	0	0	0	-0.7264	NA	NO
3R	19229463	19230832	1370	+	FlyBase	protein_coding	FBgn0038692	Gdn1	46.5373	37.4869	42.0309	56.6165	23.7925	48.101	55.0458	48.0579	0.23717	0.975138	NO
3R	19230764	19246130	15367	-	FlyBase	protein_coding	FBgn0038693	unc79	245.674	445.037	364.951	775.299	250.161	509.871	315.837	684.824	1.02407	5.12641e-11	UP
3R	19247052	19248136	1085	-	FlyBase	protein_coding	FBgn0038694	CG5217	0	0	0	0	0.679786	1.60337	0	0	0.511363	NA	NO
3R	19256777	19260132	3356	+	FlyBase	protein_coding	FBgn0038695	CG14280	0	0	0	0	0	0	0.90239	0	-0.407217	NA	NO
3R	19297246	19297695	450	-	FlyBase	protein_coding	FBgn0265063	CG44174	0	0	0	0	0	3.20673	0	0	1.29329	NA	NO
3R	19302731	19326217	23487	-	FlyBase	protein_coding	FBgn0000463	Dl	0	0	0	1.15544	1.35957	0	4.51195	0	-1.57429	NA	NO
3R	19354051	19354884	834	+	FlyBase	protein_coding	FBgn0262839	CG43203	0	0	0	0	0.679786	0.801683	0.90239	0	-0.395457	NA	NO
3R	19368995	19403153	34159	-	FlyBase	protein_coding	FBgn0086613	Ino80	12.9872	14.418	20.5029	23.1088	13.5957	24.0505	12.6335	19.5235	0.451146	0.967399	NO
3R	19373757	19374789	1033	-	FlyBase	protein_coding	FBgn0038697	CG3581	0	0	0	0	0	0	0.90239	0	-0.407217	NA	NO
3R	19375043	19376023	981	-	FlyBase	protein_coding	FBgn0051404	CG31404	0	0	0	0	0	0	0.90239	0	-0.407217	NA	NO
3R	19390270	19392132	1863	+	FlyBase	protein_coding	FBgn0038701	CG18493	0	0	0	0	0	0.801683	0	0	0.919376	NA	NO
3R	19397430	19398567	1138	-	FlyBase	protein_coding	FBgn0051244	CG31244	0	0	0	1.15544	0	0.801683	0	0	1.52828	NA	NO
3R	19403455	19406294	2840	+	FlyBase	protein_coding	FBgn0038704	CG5316	41.126	33.6421	39.9806	23.1088	38.7478	32.869	36.998	25.5307	-0.450796	0.868604	NO
3R	19409175	19411265	2091	+	FlyBase	protein_coding	FBgn0038705	CG11626	0	0	0	1.15544	0.679786	0.801683	0.90239	0	0.266938	NA	NO
3R	19412689	19460311	47623	+	FlyBase	protein_coding	FBgn0051221	CG31221	30.3034	21.1465	17.4275	32.3523	27.8712	30.464	34.2908	27.0325	0.0329281	0.996414	NO
3R	19461085	19597288	136204	+	FlyBase	protein_coding	FBgn0260003	Dys	46.5373	44.2153	35.88	69.3263	70.6977	49.7044	73.996	88.6067	0.140503	0.991886	NO
3R	19461879	19463066	1188	-	FlyBase	protein_coding	FBgn0038708	Scsalpha2	0	0.961203	0	0	0	0.801683	0	0	1.51594	NA	NO
3R	19489570	19491115	1546	-	FlyBase	protein_coding	FBgn0038709	CG15025	0	0	0	0	0.679786	0	1.80478	0	-1.30608	NA	NO
3R	19597502	19598955	1454	-	FlyBase	protein_coding	FBgn0038714	Cpr92A	0	0	0	0	0	0.801683	1.80478	1.50181	0.656614	NA	NO
3R	19600635	19602629	1995	+	FlyBase	protein_coding	FBgn0038715	CG7333	0	0	0	0	0.679786	0	0.90239	0	-1.02693	NA	NO
3R	19603375	19606475	3101	+	FlyBase	protein_coding	FBgn0038716	CG7342	0	0	0	0	2.03936	0.801683	2.70717	0	-1.28465	NA	NO
3R	19607254	19609322	2069	+	FlyBase	protein_coding	FBgn0038717	CG17751	0	0	0	0	0.679786	0	0	0	-0.432894	NA	NO
3R	19610225	19612437	2213	+	FlyBase	protein_coding	FBgn0038718	CG17752	4.32905	0	0	0	1.35957	0	0.90239	0	-2.50292	NA	NO
3R	19613381	19615784	2404	+	FlyBase	protein_coding	FBgn0038719	CG16727	0	0	0	0	0.679786	0	0	1.50181	0.140199	NA	NO
3R	19616024	19632718	16695	-	FlyBase	protein_coding	FBgn0038720	CG6231	438.317	477.718	605.86	645.89	385.439	404.048	384.418	315.38	0.00534165	0.996441	NO
3R	19633418	19642722	9305	-	FlyBase	protein_coding	FBgn0038721	subdued	44.3728	44.2153	31.7795	43.9066	37.3882	39.2825	31.5837	30.0362	0.115872	0.993462	NO
3R	19634949	19635879	931	+	FlyBase	protein_coding	FBgn0083974	CG34138	0	0	0	0	1.35957	0.801683	0	0	-0.0244188	NA	NO
3R	19643018	19644386	1369	-	FlyBase	protein_coding	FBgn0283536	Vha13	345.242	209.542	296.267	255.352	296.387	269.366	314.934	303.365	-0.279813	0.663701	NO
3R	19645026	19646906	1881	+	FlyBase	protein_coding	FBgn0038722	Nup58	61.689	52.8661	69.7098	34.6631	82.9339	95.4003	79.4103	124.65	-0.0561046	0.996414	NO
3R	19646930	19648410	1481	-	FlyBase	protein_coding	FBgn0038723	CG6195	112.555	76.8962	99.439	88.9687	114.204	152.32	125.432	153.184	0.0144112	0.996414	NO
3R	19651018	19652430	1413	+	FlyBase	protein_coding	FBgn0051219	CG31219	0	0	0	0	0	0.801683	0	0	0.919376	NA	NO
3R	19652369	19657866	5498	-	FlyBase	protein_coding	FBgn0038725	CG6184	0	0	1.02514	0	2.03936	0.801683	0	3.00362	-0.204217	NA	NO
3R	19659748	19663672	3925	+	FlyBase	protein_coding	FBgn0003011	ort	0	0	0	0	1.35957	0	0.90239	1.50181	-0.707365	NA	NO
3R	19665007	19670827	5821	+	FlyBase	protein_coding	FBgn0038727	CG7432	0	0	0	0	0.679786	0	0	0	-0.432894	NA	NO
3R	19671450	19698742	27293	+	FlyBase	protein_coding	FBgn0051216	Naam	35.7147	47.0989	36.9052	28.886	40.1074	41.6875	38.8028	33.0398	-0.0210677	0.996414	NO
3R	19730715	19775231	44517	+	FlyBase	protein_coding	FBgn0024963	GluClalpha	0	0	0	3.46631	1.35957	0	3.60956	3.00362	0.0120897	NA	NO
3R	19743789	19744477	689	-	FlyBase	ncRNA	FBgn0263499	lncRNA:CR43488	0	0	0	0	0	1.60337	0	0	1.21591	NA	NO
3R	19778750	19780727	1978	+	FlyBase	protein_coding	FBgn0038732	CG11391	0	0	0	0	0	0	0.90239	1.50181	0.253588	NA	NO
3R	19781246	19783145	1900	+	FlyBase	protein_coding	FBgn0038733	CG11407	0	0	0	0	0	1.60337	0.90239	0	0.359882	NA	NO
3R	19783522	19785519	1998	+	FlyBase	protein_coding	FBgn0038734	CG11453	1.08226	0	0	0	0.679786	4.00842	0	0	0.197992	NA	NO
3R	19794073	19836817	42745	-	FlyBase	protein_coding	FBgn0014135	bnl	70.3471	95.1591	92.263	112.077	159.75	157.13	122.725	120.145	0.154592	0.975138	NO
3R	19840845	19842040	1196	+	FlyBase	protein_coding	FBgn0051459	CG31459	0	0	0	0	0	1.60337	0	0	1.21591	NA	NO
3R	19847311	19854403	7093	+	FlyBase	protein_coding	FBgn0038735	CG4662	46.5373	50.9437	37.9303	40.4403	33.9893	23.2488	24.3645	19.5235	-0.148734	0.991886	NO
3R	19853908	19861291	7384	-	FlyBase	protein_coding	FBgn0261984	Ire1	132.036	162.443	153.772	166.383	115.564	108.227	120.92	79.5958	-0.0542635	0.993462	NO
3R	19861610	19862600	991	+	FlyBase	protein_coding	FBgn0038737	CG11447	66.018	70.1678	53.3075	41.5958	40.1074	44.8943	56.8506	30.0362	-0.22766	0.975138	NO
3R	19862517	19864393	1877	-	FlyBase	protein_coding	FBgn0038738	CG4572	243.509	312.391	250.135	214.911	250.161	244.513	255.376	186.224	-0.0799627	0.991886	NO
3R	19864496	19866869	2374	+	FlyBase	protein_coding	FBgn0038739	CG4686	76.8407	57.6722	82.0115	56.6165	81.5743	72.1515	78.5079	61.5741	-0.363751	0.796668	NO
3R	19865417	19875678	10262	-	FlyBase	protein_coding	FBgn0038740	CG4562	2.16453	8.65082	4.10058	4.62175	2.71914	2.40505	8.12151	3.00362	0.134814	0.996414	NO
3R	19875974	19877514	1541	-	FlyBase	protein_coding	FBgn0038741	CG17186	11.9049	12.4956	18.4526	3.46631	4.07871	4.8101	5.41434	9.01085	-0.300124	0.991886	NO
3R	19877737	19879309	1573	+	FlyBase	protein_coding	FBgn0038742	Arc42	72.5116	35.5645	70.735	57.7719	70.0179	50.506	58.6554	58.5705	-0.446887	0.730363	NO
3R	19879719	19886030	6312	+	FlyBase	protein_coding	FBgn0014006	Ask1	50.8664	38.4481	47.1566	79.7252	46.2254	37.6791	42.4123	75.0904	0.224517	0.975138	NO
3R	19890689	19898738	8050	+	FlyBase	protein_coding	FBgn0038744	CG4733	4.32905	12.4956	2.05029	6.93263	6.11807	7.21515	3.60956	7.50904	1.09309	0.817862	NO
3R	19897372	19903689	6318	-	FlyBase	protein_coding	FBgn0038745	CG4538	19.4807	43.2541	36.9052	25.4196	39.4276	31.2656	39.7052	42.0506	0.0725215	0.996414	NO
3R	19903665	19904868	1204	-	FlyBase	protein_coding	FBgn0038746	Surf6	99.5682	99.0039	95.3384	115.544	89.0519	107.426	92.9462	102.123	0.170823	0.973277	NO
3R	19905164	19914272	9109	+	FlyBase	protein_coding	FBgn0038747	RhoGAP92B	41.126	130.724	56.3829	97.0568	72.7371	70.5481	74.8984	88.6067	0.644884	0.335937	NO
3R	19907681	19908091	411	+	FlyBase	ncRNA	FBgn0266407	lncRNA:CR45047	2.16453	3.84481	1.02514	1.15544	2.03936	0	0	1.50181	0.182752	NA	NO
3R	19908403	19910318	1916	-	FlyBase	ncRNA	FBgn0266408	lncRNA:CR45048	9.74037	17.3016	14.352	13.8653	12.9159	18.4387	9.92629	16.5199	0.503203	0.967399	NO
3R	19915868	19917839	1972	-	FlyBase	protein_coding	FBgn0038750	CG4465	0	0	0	0	0	0.801683	0	0	0.919376	NA	NO
3R	19918507	19920584	2078	+	FlyBase	protein_coding	FBgn0038751	CG4770	0	0	0	0	1.35957	0	0.90239	0	-1.32225	NA	NO
3R	19920597	19921310	714	-	FlyBase	ncRNA	FBgn0262971	lncRNA:CR43282	0	0	0	0	0	0	0.90239	1.50181	0.253588	NA	NO
3R	19921744	19925371	3628	-	FlyBase	protein_coding	FBgn0038752	CG4462	0	0	0	0	0	1.60337	0	0	1.21591	NA	NO
3R	19926322	19928644	2323	-	FlyBase	protein_coding	FBgn0038753	CG4459	0	0	0	0	0.679786	0	0.90239	1.50181	-0.418047	NA	NO
3R	19929277	20008512	79236	-	FlyBase	protein_coding	FBgn0038755	Hs6st	11.9049	9.61203	14.352	16.1761	10.1968	10.4219	12.6335	12.0145	-0.0382372	0.996414	NO
3R	19931799	19935120	3322	-	FlyBase	protein_coding	FBgn0021776	mira	0	2.88361	2.05029	0	1.35957	0.801683	1.80478	1.50181	-0.23867	NA	NO
3R	19948443	19948907	465	+	FlyBase	protein_coding	FBgn0038756	CG4783	1.08226	0	0	0	0.679786	0	1.80478	0	-1.88899	NA	NO
3R	19972898	19979569	6672	+	FlyBase	protein_coding	FBgn0051213	CG31213	0	0	0	0	0.679786	0	4.51195	4.50542	-0.549112	NA	NO
3R	20008947	20011712	2766	+	FlyBase	protein_coding	FBgn0038760	MED25	27.0566	24.9913	43.0561	27.7305	29.9106	28.0589	30.6813	27.0325	-0.256701	0.975138	NO
3R	20011776	20013504	1729	-	FlyBase	protein_coding	FBgn0038761	CG17190	0	0	0	0	0	0	0.90239	0	-0.407217	NA	NO
3R	20013872	20018248	4377	+	FlyBase	protein_coding	FBgn0270925	CG4836	0	0	0	0	0	1.60337	6.31673	0	-0.096964	NA	NO
3R	20018269	20021338	3070	-	FlyBase	protein_coding	FBgn0038763	PIG-L	12.9872	40.3705	54.3326	35.8186	51.6637	43.2909	41.5099	27.0325	-0.0228479	0.996414	NO
3R	20021704	20026482	4779	+	FlyBase	protein_coding	FBgn0243511	psidin	55.1954	54.7885	65.6092	75.1035	72.0573	75.3582	62.2649	67.5814	0.0920449	0.993462	NO
3R	20026487	20028040	1554	-	FlyBase	protein_coding	FBgn0038765	CG4424	3.24679	3.84481	5.12572	2.31088	2.71914	3.20673	8.12151	0	-0.967446	0.970209	NO
3R	20028058	20029561	1504	+	FlyBase	protein_coding	FBgn0038766	CG4854	5.41132	0	1.02514	2.31088	5.43829	0.801683	1.80478	4.50542	-1.07764	NA	NO
3R	20029560	20031309	1750	-	FlyBase	protein_coding	FBgn0038767	trem	5.41132	7.68962	7.17601	10.3989	11.5564	6.41347	7.21912	3.00362	-0.229004	0.993462	NO
3R	20031823	20034330	2508	+	FlyBase	protein_coding	FBgn0038768	CG4936	36.7969	24.0301	28.704	19.6424	21.7531	16.8353	32.486	40.5488	-0.296096	0.975138	NO
3R	20033881	20036056	2176	-	FlyBase	protein_coding	FBgn0038769	CG10889	9.74037	5.76722	11.2766	11.5544	10.1968	5.61178	10.8287	10.5127	-0.39917	0.981144	NO
3R	20036421	20056097	19677	-	FlyBase	protein_coding	FBgn0040571	CG17193	0	0.961203	0	0	1.35957	2.40505	0.90239	0	0.408386	NA	NO
3R	20056418	20059750	3333	-	FlyBase	protein_coding	FBgn0038771	CG4390	185.067	131.685	175.3	128.254	150.912	198.016	179.576	244.795	-0.0155234	0.996414	NO
3R	20057748	20059291	1544	+	FlyBase	protein_coding	FBgn0038772	mdlc	11.9049	5.76722	11.2766	2.31088	10.1968	12.8269	3.60956	4.50542	-0.610469	0.971128	NO
3R	20106936	20107963	1028	-	FlyBase	protein_coding	FBgn0051206	CG31206	0	0	0	0	0.679786	0.801683	0.90239	0	-0.395457	NA	NO
3R	20114838	20117139	2302	+	FlyBase	protein_coding	FBgn0038773	CG10887	0	0	0	0	0	0	0.90239	0	-0.407217	NA	NO
3R	20121060	20122277	1218	+	FlyBase	protein_coding	FBgn0045471	Gr92a	0	0	0	0	0.679786	0	0	0	-0.432894	NA	NO
3R	20139148	20139921	774	-	FlyBase	ncRNA	FBgn0262025	lncRNA:CR42836	0	0	0	0	0	0	0	1.50181	0.949549	NA	NO
3R	20169435	20174872	5438	+	FlyBase	protein_coding	FBgn0038774	CG5023	2.16453	1.92241	0	0	0.679786	0.801683	0.90239	1.50181	0.229831	NA	NO
3R	20204809	20245473	40665	+	FlyBase	protein_coding	FBgn0083975	Nlg4	2.16453	0	0	0	2.03936	0.801683	2.70717	1.50181	-1.48033	NA	NO
3R	20208201	20209791	1591	-	FlyBase	protein_coding	FBgn0038775	CG17199	0	0	0	0	0.679786	0	2.70717	0	-1.47829	NA	NO
3R	20252770	20303942	51173	+	FlyBase	protein_coding	FBgn0262582	cic	109.309	123.995	93.2881	164.072	146.154	147.51	138.968	135.163	0.236016	0.938787	NO
3R	20306216	20307537	1322	-	FlyBase	protein_coding	FBgn0038784	CG4362	0	0	0	0	0	0.801683	0	0	0.919376	NA	NO
3R	20309344	20324196	14853	+	FlyBase	protein_coding	FBgn0261550	CG42668	548.707	912.181	735.028	1082.65	456.816	598.056	599.187	696.839	0.475977	0.0190721	NO
3R	20324274	20328003	3730	-	FlyBase	protein_coding	FBgn0038787	CG4360	115.802	144.18	105.59	150.207	132.558	138.691	125.432	114.137	0.189056	0.967996	NO
3R	20325529	20326260	732	+	FlyBase	ncRNA	FBgn0267450	asRNA:CR45800	3.24679	2.88361	1.02514	1.15544	6.11807	2.40505	5.41434	4.50542	-0.486253	0.991886	NO
3R	20328465	20330915	2451	+	FlyBase	protein_coding	FBgn0038788	Sirt2	22.7275	16.3404	24.6035	15.0207	20.3936	28.0589	25.2669	28.5343	-0.111223	0.993462	NO
3R	20338973	20343902	4930	+	FlyBase	protein_coding	FBgn0038789	Ir92a	0	0	0	1.15544	3.39893	2.40505	0.90239	1.50181	0.604239	NA	NO
3R	20358839	20360281	1443	+	FlyBase	ncRNA	FBgn0266381	lncRNA:CR45023	0	0	0	1.15544	0	0	0	0	0.915737	NA	NO
3R	20360308	20360634	327	+	FlyBase	protein_coding	FBgn0038790	MtnC	0	0	0	0	0	0	0.90239	0	-0.407217	NA	NO
3R	20378458	20484588	106131	-	FlyBase	protein_coding	FBgn0262869	Gfrl	1.08226	0	0	0	2.03936	6.41347	2.70717	4.50542	0.332103	NA	NO
3R	20485136	20485528	393	+	FlyBase	ncRNA	FBgn0265550	lncRNA:CR44400	0	0	0	0	0	0.801683	0	0	0.919376	NA	NO
3R	20499992	20502015	2024	-	FlyBase	protein_coding	FBgn0038797	Dic2	0	0	0	0	1.35957	0	0	0	-0.7264	NA	NO
3R	20503102	20503746	645	-	FlyBase	protein_coding	FBgn0002869	MtnB	0	0.961203	0	0	0	0	0	0	0.897972	NA	NO
3R	20504788	20506186	1399	+	FlyBase	protein_coding	FBgn0038798	Or92a	0	0	0	0	0.679786	0	0	0	-0.432894	NA	NO
3R	20534021	20534704	684	-	FlyBase	protein_coding	FBgn0262146	MtnE	2.16453	0	2.05029	1.15544	0.679786	0.801683	0.90239	1.50181	-0.812132	NA	NO
3R	20534962	20535301	340	+	FlyBase	protein_coding	FBgn0053192	MtnD	0	0	0	2.31088	0	0	0	0	1.22972	NA	NO
3R	20535323	20552311	16989	-	FlyBase	protein_coding	FBgn0016917	Stat92E	305.198	316.236	339.323	426.357	338.533	325.483	340.201	367.943	0.108209	0.975138	NO
3R	20552385	20557667	5283	-	FlyBase	protein_coding	FBgn0067783	DPCoAC	6.49358	5.76722	1.02514	4.62175	8.15743	7.21515	7.21912	9.01085	0.345479	0.991886	NO
3R	20557930	20559760	1831	+	FlyBase	protein_coding	FBgn0043457	CG5180	10.8226	15.3792	13.3269	13.8653	21.0734	9.6202	8.12151	15.0181	0.0452511	0.996414	NO
3R	20559708	20560280	573	-	FlyBase	protein_coding	FBgn0040575	CG15922	14.0694	10.5732	7.17601	6.93263	9.517	3.20673	9.92629	3.00362	-0.88049	0.895868	NO
3R	20560865	20573000	12136	+	FlyBase	protein_coding	FBgn0038803	CG5191	68.1826	63.4394	51.2572	76.2589	48.9446	64.1347	46.9243	61.5741	0.310207	0.935015	NO
3R	20562486	20564067	1582	-	FlyBase	protein_coding	FBgn0038804	CG10877	22.7275	28.8361	20.5029	11.5544	13.5957	14.4303	17.1454	15.0181	-0.122079	0.993462	NO
3R	20574906	20575043	138	+	FlyBase	snoRNA	FBgn0083039	snoRNA:Psi18S-301	1.08226	0	1.02514	2.31088	2.71914	0	2.70717	0	-2.34394	NA	NO
3R	20575245	20577010	1766	-	FlyBase	protein_coding	FBgn0038805	TFAM	107.144	73.0514	118.917	75.1035	121.002	95.4003	101.068	108.13	-0.364361	0.72058	NO
3R	20577053	20578131	1079	+	FlyBase	protein_coding	FBgn0038806	CG5412	23.8098	19.2241	24.6035	13.8653	9.517	6.41347	7.21912	6.00723	-0.508112	0.967996	NO
3R	20578222	20579850	1629	-	FlyBase	protein_coding	FBgn0023212	EloB	30.3034	15.3792	29.7292	25.4196	35.3489	44.0926	33.3884	31.538	-0.207736	0.991886	NO
3R	20580115	20580764	650	+	FlyBase	protein_coding	FBgn0038808	Srp14	138.53	71.129	115.841	86.6579	87.0126	113.839	103.775	87.1049	-0.30278	0.907453	NO
3R	20580683	20581522	840	-	FlyBase	protein_coding	FBgn0054008	CG34008	12.9872	20.1853	17.4275	15.0207	10.1968	10.4219	8.12151	9.01085	0.152377	0.993462	NO
3R	20581770	20585833	4064	-	FlyBase	protein_coding	FBgn0038809	CG16953	121.213	89.3918	126.093	136.342	116.923	119.451	120.92	133.661	-0.0343097	0.996414	NO
3R	20586129	20588356	2228	-	FlyBase	protein_coding	FBgn0014029	2022-09-02	277.059	226.844	298.317	261.129	316.1	307.846	279.741	226.773	-0.201362	0.868604	NO
3R	20588003	20588549	547	+	FlyBase	ncRNA	FBgn0267711	asRNA:CR46044	10.8226	2.88361	6.15087	2.31088	4.07871	4.00842	11.7311	3.00362	-1.30508	0.758449	NO
3R	20588711	20591040	2330	+	FlyBase	protein_coding	FBgn0038810	Srp72	153.681	123.995	159.923	159.45	175.385	157.13	170.552	145.675	-0.173764	0.967996	NO
3R	20591024	20592671	1648	-	FlyBase	protein_coding	FBgn0038811	Pus1	74.6761	70.1678	59.4584	57.7719	40.7871	47.2993	56.8506	57.0687	0.0214479	0.996414	NO
3R	20593139	20612540	19402	+	FlyBase	protein_coding	FBgn0023097	bon	42.2083	42.2929	39.9806	47.373	59.8211	63.333	53.241	34.5416	-0.0606575	0.996414	NO
3R	20604749	20604832	84	-	FlyBase	tRNA	FBgn0051506	tRNA:Leu-TAA-1-1	1.08226	0	0	0	0	0	0	0	-0.457503	NA	NO
3R	20611251	20616901	5651	-	FlyBase	protein_coding	FBgn0038814	CG15923	5.41132	2.88361	2.05029	5.77719	6.11807	4.00842	12.6335	4.50542	-0.455202	0.991886	NO
3R	20617883	20621269	3387	+	FlyBase	protein_coding	FBgn0038815	CG5466	9.74037	9.61203	8.20115	13.8653	4.7585	4.8101	7.21912	1.50181	-0.171025	0.993462	NO
3R	20621938	20628915	6978	+	FlyBase	protein_coding	FBgn0001169	H	90.9101	74.0126	82.0115	95.9014	94.4902	83.3751	104.677	81.0976	-0.154335	0.981144	NO
3R	20628972	20634732	5761	-	FlyBase	protein_coding	FBgn0015279	Pi3K92E	56.2777	57.6722	61.5087	78.5698	70.0179	75.3582	63.1673	54.0651	0.0739716	0.993462	NO
3R	20635480	20644279	8800	+	FlyBase	protein_coding	FBgn0038816	Lrrk	0	0	3.07543	3.46631	2.03936	4.00842	2.70717	4.50542	0.528606	NA	NO
3R	20644154	20648716	4563	-	FlyBase	protein_coding	FBgn0051201	GluRIIE	1.08226	0	0	0	2.03936	0	0	0	-1.52784	NA	NO
3R	20648595	20652450	3856	-	FlyBase	protein_coding	FBgn0028422	GluRIID	0	0	0	0	0.679786	0.801683	0.90239	0	-0.395457	NA	NO
3R	20652567	20659904	7338	-	FlyBase	protein_coding	FBgn0038818	Nep4	0	0	0	0	0.679786	0	0.90239	0	-1.02693	NA	NO
3R	20669571	20672821	3251	+	FlyBase	protein_coding	FBgn0038819	Cpr92F	0	0	0	0	0	1.60337	0.90239	0	0.359882	NA	NO
3R	20676224	20677351	1128	-	FlyBase	protein_coding	FBgn0038820	CG4000	0	0	0	0	0	0	0.90239	0	-0.407217	NA	NO
3R	20678183	20679079	897	+	FlyBase	ncRNA	FBgn0263406	lncRNA:CR43452	0	0	0	0	0	0	0	1.50181	0.949549	NA	NO
3R	20689018	20714577	25560	-	FlyBase	protein_coding	FBgn0024944	Oamb	0	0	0	0	1.35957	0	4.51195	9.01085	-0.438182	NA	NO
3R	20735623	20738414	2792	+	FlyBase	protein_coding	FBgn0004107	Cdk2	32.4679	28.8361	22.5532	24.2642	29.9106	27.2572	32.486	25.5307	-0.138767	0.993462	NO
3R	20737325	20739100	1776	-	FlyBase	protein_coding	FBgn0038821	CG17267	2.16453	2.88361	0	1.15544	1.35957	0	0.90239	3.00362	0.512443	NA	NO
3R	20740108	20756639	16532	+	FlyBase	protein_coding	FBgn0259222	CG42322	1.08226	0.961203	0	0	2.03936	4.00842	5.41434	4.50542	0.212423	NA	NO
3R	20742800	20743869	1070	-	FlyBase	protein_coding	FBgn0051199	CG31199	0	0	0	0	0.679786	0	0	0	-0.432894	NA	NO
3R	20744234	20745338	1105	-	FlyBase	protein_coding	FBgn0051200	CG31200	1.08226	0	0	0	0.679786	0	0	0	-1.06348	NA	NO
3R	20756729	20810726	53998	+	FlyBase	protein_coding	FBgn0038826	Syp	178.573	178.784	109.69	169.849	169.946	165.948	177.771	130.657	0.0362559	0.996414	NO
3R	20757269	20762369	5101	-	FlyBase	protein_coding	FBgn0051195	CG31195	21.6453	21.1465	22.5532	15.0207	16.3149	20.0421	12.6335	15.0181	-0.0175123	0.996441	NO
3R	20770828	20772601	1774	-	FlyBase	protein_coding	FBgn0046689	Takl1	0	0	0	0	0.679786	0	0	3.00362	0.202474	NA	NO
3R	20810804	20816190	5387	-	FlyBase	protein_coding	FBgn0038827	Fancd2	36.7969	28.8361	34.8549	39.2849	36.0286	49.7044	54.1434	55.5669	0.0936667	0.993462	NO
3R	20816445	20818929	2485	-	FlyBase	protein_coding	FBgn0038828	CG17270	0	0	0	0	0.679786	0	0.90239	0	-1.02693	NA	NO
3R	20819129	20821848	2720	-	FlyBase	protein_coding	FBgn0038829	CG17271	141.776	109.577	137.369	106.3	127.8	127.468	129.944	154.686	-0.120801	0.985115	NO
3R	20822181	20823356	1176	+	FlyBase	protein_coding	FBgn0019936	RpS20	3233.8	2051.21	2360.91	1400.39	1647.8	1426.19	1627.91	1823.19	-0.365258	0.247905	NO
3R	20822610	20822749	140	+	FlyBase	snoRNA	FBgn0083055	snoRNA:Psi18S-1295	0	0	0	0	0	1.60337	0	0	1.21591	NA	NO
3R	20822926	20823060	135	+	FlyBase	snoRNA	FBgn0082986	snoRNA:Psi28S-2562	0	0	0	4.62175	3.39893	0.801683	0.90239	0	-0.173526	NA	NO
3R	20823313	20824239	927	-	FlyBase	protein_coding	FBgn0038830	CG17272	72.5116	41.3317	46.1315	47.373	53.7031	60.9279	55.0458	69.0832	-0.06107	0.996414	NO
3R	20824667	20830580	5914	-	FlyBase	protein_coding	FBgn0027493	AdSS	243.509	196.085	187.601	203.357	244.043	208.438	243.645	180.217	-0.215088	0.894475	NO
3R	20827095	20828212	1118	+	FlyBase	ncRNA	FBgn0264839	asRNA:CR44047	0	0	1.02514	0	0.679786	0	0.90239	0	-1.61562	NA	NO
3R	20831127	20832455	1329	+	FlyBase	protein_coding	FBgn0051223	CG31223	12.9872	6.72842	10.2514	4.62175	12.2361	12.8269	8.12151	10.5127	-0.380822	0.984188	NO
3R	20832799	20840118	7320	+	FlyBase	protein_coding	FBgn0053094	Synd	119.049	101.887	94.3133	103.989	110.805	71.3498	94.751	67.5814	-0.301148	0.872686	NO
3R	20842140	20844981	2842	+	FlyBase	protein_coding	FBgn0038832	CG15695	5.41132	9.61203	7.17601	8.08807	10.1968	9.6202	6.31673	6.00723	0.203985	0.993462	NO
3R	20847068	20847748	681	+	FlyBase	protein_coding	FBgn0038833	CG15696	0	0	0	0	0.679786	0	0	0	-0.432894	NA	NO
3R	20850516	20851427	912	+	FlyBase	protein_coding	FBgn0038834	RpS30	6208.94	3719.85	5867.93	3524.09	4325.48	3777.53	4752.89	4993.51	-0.4	0.128289	NO
3R	20851709	20859945	8237	-	FlyBase	protein_coding	FBgn0259215	Ir93a	0	0	0	0	1.35957	0	0	0	-0.7264	NA	NO
3R	20860187	20866231	6045	-	FlyBase	protein_coding	FBgn0038837	KaiR1D	1.08226	0	0	1.15544	0	0	0	0	0.324025	NA	NO
3R	20871036	20871700	665	+	FlyBase	protein_coding	FBgn0028396	TotA	7.57584	7.68962	11.2766	11.5544	2.71914	2.40505	3.60956	3.00362	-0.0736043	0.996414	NO
3R	20872988	20873580	593	+	FlyBase	protein_coding	FBgn0044812	TotC	0	0.961203	0	0	0.679786	0.801683	0.90239	0	0.247559	NA	NO
3R	20877736	20878363	628	+	FlyBase	protein_coding	FBgn0044809	TotZ	0	0.961203	2.05029	1.15544	0	0	0.90239	0	-0.0126667	NA	NO
3R	20878405	20879384	980	-	FlyBase	ncRNA	FBgn0264840	lncRNA:CR44048	0	0	0	0	0	0	2.70717	0	-0.886904	NA	NO
3R	20892591	20893771	1181	-	FlyBase	ncRNA	FBgn0266252	lncRNA:CR44947	0	0	0	0	0.679786	0	0	0	-0.432894	NA	NO
3R	20901956	20908263	6308	+	FlyBase	protein_coding	FBgn0038840	Grik	0	0	0	0	1.35957	0	1.80478	4.50542	-0.458647	NA	NO
3R	20904917	20905518	602	-	FlyBase	protein_coding	FBgn0044810	TotX	0	0	0	0	0	0.801683	0	0	0.919376	NA	NO
3R	20909213	20945530	36318	-	FlyBase	protein_coding	FBgn0051191	CG31191	0	0	1.02514	0	0	1.60337	1.80478	0	-0.765135	NA	NO
3R	20911640	20912869	1230	+	FlyBase	ncRNA	FBgn0264915	asRNA:CR44106	0	0	0	0	0.679786	0	3.60956	0	-1.60943	NA	NO
3R	20912733	20912879	147	-	FlyBase	snoRNA	FBgn0263460	snoRNA:CG31191-a	0	0	1.02514	0	0.679786	0.801683	0	0	-0.424658	NA	NO
3R	20914296	20929213	14918	+	FlyBase	protein_coding	FBgn0038842	hdly	67.1003	69.2066	80.9864	57.7719	82.9339	67.3414	83.9223	78.094	-0.212334	0.970912	NO
3R	20948714	20976239	27526	+	FlyBase	protein_coding	FBgn0002921	Atpalpha	559.53	597.868	505.396	528.035	781.074	808.097	606.406	579.698	0.0362046	0.993462	NO
3R	20978183	21015613	37431	+	FlyBase	protein_coding	FBgn0013995	Calx	2.16453	2.88361	2.05029	4.62175	0	1.60337	3.60956	1.50181	0.800762	NA	NO
3R	20986504	20987936	1433	-	FlyBase	protein_coding	FBgn0263400	CG43446	0	0	0	1.15544	0	0	0	0	0.915737	NA	NO
3R	21005160	21006990	1831	-	FlyBase	protein_coding	FBgn0038845	Alp5	2.16453	3.84481	1.02514	0	2.03936	5.61178	6.31673	7.50904	0.453722	0.991886	NO
3R	21015949	21017120	1172	+	FlyBase	protein_coding	FBgn0038846	CG5697	17.3162	15.3792	11.2766	1.15544	12.9159	8.01683	9.0239	15.0181	-0.572	0.970209	NO
3R	21017684	21020753	3070	+	FlyBase	protein_coding	FBgn0026056	Rlip	61.689	52.8661	59.4584	54.3056	46.2254	57.7212	56.8506	63.0759	0.0327811	0.996414	NO
3R	21021044	21024163	3120	-	FlyBase	protein_coding	FBgn0046763	CG17278	159.093	236.456	226.557	299.258	352.809	253.332	272.522	178.715	-0.0319311	0.996414	NO
3R	21024580	21042499	17920	-	FlyBase	protein_coding	FBgn0013812	Dhc93AB	0	0	0	0	2.03936	8.81852	4.51195	4.50542	0.710531	NA	NO
3R	21044898	21045842	945	-	FlyBase	protein_coding	FBgn0051189	CG31189	0	0	0	0	0.679786	0	1.80478	0	-1.30608	NA	NO
3R	21046032	21047027	996	-	FlyBase	protein_coding	FBgn0051207	CG31207	0	0.961203	0	0	2.71914	0.801683	0	0	0.403747	NA	NO
3R	21047462	21048829	1368	-	FlyBase	protein_coding	FBgn0038849	CG7079	2.16453	0	0	0	0	1.60337	0	0	0.391141	NA	NO
3R	21050014	21050975	962	-	FlyBase	protein_coding	FBgn0038850	CG17279	0	0	1.02514	1.15544	0	0	0	0	0.241983	NA	NO
3R	21051383	21060800	9418	-	FlyBase	protein_coding	FBgn0011672	Mvl	104.98	125.918	139.42	168.694	83.6136	83.3751	92.0438	78.094	0.0849568	0.992764	NO
3R	21061680	21064471	2792	-	FlyBase	protein_coding	FBgn0025865	Cortactin	373.381	350.839	433.636	443.688	474.49	388.015	351.03	322.889	-0.118679	0.971111	NO
3R	21065241	21070917	5677	+	FlyBase	protein_coding	FBgn0000083	AnxB9	751.091	599.79	666.344	614.693	727.371	695.861	661.452	740.391	-0.0859496	0.981144	NO
3R	21070557	21073319	2763	-	FlyBase	protein_coding	FBgn0003257	r-l	122.296	92.2754	121.992	103.989	113.524	128.269	118.213	106.628	-0.145474	0.977353	NO
3R	21074007	21076798	2792	+	FlyBase	protein_coding	FBgn0038851	dmrt93B	0	2.88361	0	0	0	0	0	3.00362	2.29255	NA	NO
3R	21076862	21080926	4065	-	FlyBase	protein_coding	FBgn0038852	HHEX	14.0694	14.418	14.352	30.0414	14.2755	24.0505	9.0239	16.5199	0.688343	0.811808	NO
3R	21083043	21097827	14785	-	FlyBase	protein_coding	FBgn0038853	RhoGAP93B	5.41132	4.80601	7.17601	5.77719	6.79786	12.8269	13.5359	16.5199	0.229855	0.993462	NO
3R	21088792	21095744	6953	+	FlyBase	ncRNA	FBgn0265067	lncRNA:CR44178	0	1.92241	0	5.77719	0.679786	0.801683	0	0	2.40541	NA	NO
3R	21098229	21101718	3490	-	FlyBase	protein_coding	FBgn0038854	CG7044	20.563	53.8273	36.9052	18.487	21.0734	20.0421	28.8765	19.5235	-0.0476779	0.996414	NO
3R	21102008	21102889	882	-	FlyBase	ncRNA	FBgn0267712	asRNA:CR46045	0	0	3.07543	0	0	0	0.90239	0	-1.5108	NA	NO
3R	21102199	21105113	2915	+	FlyBase	protein_coding	FBgn0038855	CG5745	23.8098	26.9137	28.704	27.7305	33.9893	39.2825	31.5837	22.5271	-0.0229417	0.996414	NO
3R	21105046	21107972	2927	-	FlyBase	protein_coding	FBgn0266674	Sec15	32.4679	18.2628	15.3772	13.8653	21.0734	24.8522	31.5837	24.0289	-0.280505	0.981144	NO
3R	21108446	21110834	2389	+	FlyBase	protein_coding	FBgn0028468	rtet	85.4988	92.2754	71.7601	69.3263	71.3775	60.1262	65.8745	43.5524	-0.180703	0.975138	NO
3R	21111408	21116146	4739	+	FlyBase	protein_coding	FBgn0015790	Rab11	145.023	162.443	130.193	155.984	243.363	171.56	161.528	132.159	-0.100714	0.991886	NO
3R	21116254	21117899	1646	+	FlyBase	protein_coding	FBgn0010770	ppan	30.3034	44.2153	28.704	47.373	53.0233	63.333	51.4362	40.5488	0.290245	0.967996	NO
3R	21117857	21118856	1000	-	FlyBase	protein_coding	FBgn0038857	Bdbt	45.455	34.6033	27.6789	23.1088	38.7478	41.6875	34.2908	55.5669	0.0463391	0.996414	NO
3R	21119252	21127485	8234	-	FlyBase	protein_coding	FBgn0283468	slmb	84.4165	79.7798	74.8355	99.3677	108.086	88.9868	101.97	136.665	0.111409	0.991886	NO
3R	21127573	21129601	2029	+	FlyBase	protein_coding	FBgn0038858	CG5793	49.7841	28.8361	39.9806	46.2175	46.2254	52.1094	55.0458	46.556	-0.149173	0.991886	NO
3R	21130216	21132720	2505	+	FlyBase	protein_coding	FBgn0038860	Ice2	8.6581	10.5732	11.2766	4.62175	10.8766	10.4219	10.8287	9.01085	-0.293527	0.991886	NO
3R	21132734	21133881	1148	-	FlyBase	protein_coding	FBgn0038861	CG7009	24.892	19.2241	23.5783	33.5077	9.517	12.8269	17.1454	18.0217	0.158906	0.993462	NO
3R	21134262	21138214	3953	+	FlyBase	protein_coding	FBgn0038862	Usp8	61.689	45.1765	54.3326	78.5698	60.5009	39.2825	64.0697	63.0759	-0.14143	0.991886	NO
3R	21138270	21140365	2096	+	FlyBase	protein_coding	FBgn0250820	meigo	180.738	173.016	216.305	162.917	138.676	125.063	133.554	105.127	-0.237949	0.883465	NO
3R	21140739	21214269	73531	+	FlyBase	protein_coding	FBgn0264357	SNF4Agamma	265.154	297.973	268.588	347.787	324.938	371.179	307.715	340.91	0.219841	0.784555	NO
3R	21159238	21161092	1855	-	FlyBase	protein_coding	FBgn0038865	cDIP	32.4679	49.9825	27.6789	15.0207	18.3542	9.6202	14.4382	28.5343	-0.0248977	0.996414	NO
3R	21163778	21165161	1384	+	FlyBase	protein_coding	FBgn0038866	CG5810	0	0	1.02514	1.15544	0.679786	0.801683	0	0	0.241205	NA	NO
3R	21165167	21168205	3039	-	FlyBase	protein_coding	FBgn0260004	Snmp1	0	1.92241	3.07543	1.15544	0.679786	4.00842	0.90239	6.00723	1.7917	NA	NO
3R	21215079	21216226	1148	+	FlyBase	protein_coding	FBgn0038868	CG5862	58.4422	35.5645	47.1566	45.0621	55.0626	44.8943	55.9482	64.5777	-0.216142	0.975138	NO
3R	21216820	21217242	423	+	FlyBase	pseudogene	FBgn0264706	CR43975	2.16453	0.961203	3.07543	5.77719	1.35957	0.801683	2.70717	0	-0.865112	NA	NO
3R	21217268	21218791	1524	-	FlyBase	protein_coding	FBgn0038869	Smyd5	42.2083	24.0301	37.9303	23.1088	24.4723	28.8606	30.6813	19.5235	-0.472648	0.90188	NO
3R	21219077	21222843	3767	+	FlyBase	protein_coding	FBgn0038870	Oga	24.892	27.8749	33.8298	50.8393	44.8659	39.2825	36.0956	33.0398	0.103979	0.993462	NO
3R	21220704	21223584	2881	-	FlyBase	protein_coding	FBgn0038871	CG3337	40.0437	36.5257	37.9303	20.7979	29.2308	24.8522	23.4621	18.0217	-0.392546	0.956203	NO
3R	21223623	21224589	967	-	FlyBase	ncRNA	FBgn0265205	lncRNA:CR44265	0	2.88361	0	0	0.679786	4.8101	1.80478	4.50542	2.14836	NA	NO
3R	21223704	21229512	5809	+	FlyBase	protein_coding	FBgn0038872	Nelf-A	30.3034	67.2842	64.5841	63.5491	48.2648	44.8943	53.241	39.047	0.136098	0.991886	NO
3R	21229839	21237177	7339	-	FlyBase	protein_coding	FBgn0000527	e	1.08226	0	2.05029	0	0	0	1.80478	1.50181	-1.54422	NA	NO
3R	21242618	21245418	2801	+	FlyBase	protein_coding	FBgn0038873	CG5892	0	0	0	0	0.679786	0.801683	0.90239	0	-0.395457	NA	NO
3R	21247011	21265134	18124	+	FlyBase	protein_coding	FBgn0038874	ETHR	1.08226	0.961203	1.02514	1.15544	2.71914	8.01683	1.80478	3.00362	0.723798	NA	NO
3R	21266029	21269060	3032	-	FlyBase	protein_coding	FBgn0285937	Rab1	251.085	290.283	324.971	308.502	279.392	230.083	229.207	184.722	-0.111823	0.978238	NO
3R	21266255	21267794	1540	+	FlyBase	ncRNA	FBgn0267448	asRNA:CR45798	44.3728	63.4394	25.6286	19.6424	26.5116	29.6623	37.9004	37.5452	0.0981425	0.993462	NO
3R	21269209	21270075	867	-	FlyBase	protein_coding	FBgn0043012	AP-2sigma	74.6761	37.4869	67.6595	34.6631	60.5009	40.8858	49.6315	31.538	-0.794182	0.158242	NO
3R	21270126	21271408	1283	+	FlyBase	protein_coding	FBgn0038876	Idi	47.6196	72.0902	37.9303	58.9273	48.9446	84.1767	47.8267	70.585	0.64855	0.260237	NO
3R	21271078	21273817	2740	-	FlyBase	protein_coding	FBgn0038877	CG3308	79.0052	78.8186	99.439	97.0568	77.4956	102.615	105.58	112.636	0.120332	0.991886	NO
3R	21274243	21276249	2007	-	FlyBase	protein_coding	FBgn0038878	CG3301	0	0	0	1.15544	0.679786	0.801683	0	0	0.903699	NA	NO
3R	21276664	21293998	17335	-	FlyBase	protein_coding	FBgn0038880	SIFaR	0	0	0	0	0	3.20673	6.31673	6.00723	1.05393	NA	NO
3R	21296127	21317836	21710	+	FlyBase	ncRNA	FBgn0001234	lncRNA:Hsromega	141.776	245.107	92.263	243.797	191.02	219.661	174.161	199.74	0.633855	0.0880027	NO
3R	21318300	21349601	31302	-	FlyBase	protein_coding	FBgn0038881	CG16791	55.1954	70.1678	73.8104	86.6579	71.3775	82.5734	92.9462	66.0795	0.0788673	0.993462	NO
3R	21350846	21377401	26556	-	FlyBase	protein_coding	FBgn0002781	mod(mdg4)	90.9101	123.034	100.464	145.585	113.524	109.029	109.189	147.177	0.330106	0.740946	NO
3R	21378977	21381970	2994	+	FlyBase	protein_coding	FBgn0004110	tin	0	0	0	0	0.679786	1.60337	0.90239	1.50181	0.535397	NA	NO
3R	21388880	21390449	1570	+	FlyBase	protein_coding	FBgn0004862	bap	1.08226	0	0	0	0.679786	0	0	0	-1.06348	NA	NO
3R	21397781	21399742	1962	-	FlyBase	protein_coding	FBgn0038886	Ugt49B2	0	0	0	0	0	0	1.80478	0	-0.713248	NA	NO
3R	21401654	21402289	636	-	FlyBase	ncRNA	FBgn0267713	lncRNA:CR46046	0	0	0	0	0	0.801683	0	0	0.919376	NA	NO
3R	21403735	21406690	2956	+	FlyBase	protein_coding	FBgn0038887	CG7907	0	0	0	0	0	0.801683	0.90239	0	0.272899	NA	NO
3R	21407445	21408324	880	+	FlyBase	protein_coding	FBgn0038888	CheB93a	0	3.84481	0	0	0.679786	0	0	0	0.588493	NA	NO
3R	21409123	21409924	802	+	FlyBase	protein_coding	FBgn0051438	CheB93b	0	0	0	0	0	0	0.90239	0	-0.407217	NA	NO
3R	21409979	21434133	24155	-	FlyBase	protein_coding	FBgn0008651	lbl	0	0	0	0	1.35957	0.801683	0	1.50181	0.677822	NA	NO
3R	21441577	21446537	4961	-	FlyBase	protein_coding	FBgn0011278	lbe	0	0	2.05029	1.15544	1.35957	0	0.90239	3.00362	-0.63196	NA	NO
3R	21465701	21466492	792	+	FlyBase	ncRNA	FBgn0263407	lncRNA:CR43453	0	0	0	0	0.679786	0	0	0	-0.432894	NA	NO
3R	21482325	21487444	5120	+	FlyBase	protein_coding	FBgn0038889	Fancm	7.57584	7.68962	6.15087	4.62175	6.11807	7.21515	8.12151	9.01085	0.0156776	0.997131	NO
3R	21498632	21499405	774	-	FlyBase	ncRNA	FBgn0264824	lncRNA:CR44032	0	0	1.02514	0	0	0	0	0	-0.436627	NA	NO
3R	21499986	21512814	12829	+	FlyBase	protein_coding	FBgn0004863	C15	0	0	0	0	0	0	0	1.50181	0.949549	NA	NO
3R	21520928	21528598	7671	+	FlyBase	protein_coding	FBgn0038890	CG7956	69.2648	117.267	85.087	142.119	102.648	117.046	95.6533	120.145	0.49714	0.326972	NO
3R	21530987	21532986	2000	-	FlyBase	ncRNA	FBgn0263130	lncRNA:CR43372	0	0	0	0	0.679786	0	0	0	-0.432894	NA	NO
3R	21534429	21535367	939	+	FlyBase	ncRNA	FBgn0264825	lncRNA:CR44033	0	1.92241	0	0	0	0	0.90239	0	0.450256	NA	NO
3R	21548661	21557182	8522	-	FlyBase	protein_coding	FBgn0002941	slou	0	0	0	1.15544	2.03936	0.801683	0	3.00362	1.38956	NA	NO
3R	21567519	21569149	1631	-	FlyBase	protein_coding	FBgn0038892	CG15498	0	0	1.02514	0	0	0	0	0	-0.436627	NA	NO
3R	21570248	21619321	49074	-	FlyBase	protein_coding	FBgn0283499	InR	363.64	356.606	272.688	368.585	449.338	412.065	497.217	366.441	-0.0431751	0.993462	NO
3R	21592350	21594852	2503	+	FlyBase	ncRNA	FBgn0263662	lncRNA:CR43653	3.24679	3.84481	3.07543	1.15544	1.35957	1.60337	4.51195	3.00362	-0.338217	NA	NO
3R	21615020	21615740	721	-	FlyBase	ncRNA	FBgn0264826	lncRNA:CR44034	0	5.76722	0	8.08807	0.679786	0	0.90239	3.00362	2.80596	NA	NO
3R	21620304	21660871	40568	-	FlyBase	protein_coding	FBgn0011766	E2f1	281.388	252.796	250.135	340.854	402.433	368.774	308.617	226.773	-0.0680001	0.992764	NO
3R	21632705	21633322	618	+	FlyBase	ncRNA	FBgn0267722	asRNA:CR46055	8.6581	1.92241	0	0	6.79786	3.20673	9.0239	6.00723	-1.10242	0.946614	NO
3R	21638652	21639088	437	+	FlyBase	ncRNA	FBgn0267723	lncRNA:CR46056	2.16453	0	0	0	0	0	0	0	-0.63455	NA	NO
3R	21646301	21646603	303	+	FlyBase	ncRNA	FBgn0267724	lncRNA:CR46057	2.16453	3.84481	0	8.08807	2.03936	0.801683	0	4.50542	2.12663	NA	NO
3R	21661186	21662972	1787	-	FlyBase	protein_coding	FBgn0038893	Archease	40.0437	63.4394	42.0309	31.1968	53.7031	50.506	43.3147	60.0723	0.161494	0.991886	NO
3R	21664389	21666676	2288	+	FlyBase	protein_coding	FBgn0038894	CG15497	9.74037	9.61203	15.3772	9.2435	7.47764	10.4219	10.8287	13.5163	0.0154674	0.99711	NO
3R	21666562	21671750	5189	-	FlyBase	protein_coding	FBgn0259113	DNApol-alpha180	89.8278	90.353	113.791	101.679	110.805	124.261	99.2629	136.665	0.120022	0.991886	NO
3R	21672303	21719660	47358	-	FlyBase	protein_coding	FBgn0051176	CG31176	1.08226	2.88361	6.15087	8.08807	6.11807	2.40505	5.41434	6.00723	0.0523402	0.996414	NO
3R	21720967	21723234	2268	+	FlyBase	ncRNA	FBgn0264905	lncRNA:CR44096	0	0	0	0	0	0	0.90239	0	-0.407217	NA	NO
3R	21735909	21736296	388	-	FlyBase	protein_coding	FBgn0261060	Sfp93F	0	0	0	0	0	0	0.90239	0	-0.407217	NA	NO
3R	21736933	21737364	432	-	FlyBase	protein_coding	FBgn0262144	CG42870	0	0	0	0	0	0	0	1.50181	0.949549	NA	NO
3R	21738345	21739110	766	-	FlyBase	protein_coding	FBgn0054034	CG34034	2.16453	0.961203	3.07543	0	1.35957	3.20673	3.60956	6.00723	-0.379064	NA	NO
3R	21740105	21744431	4327	+	FlyBase	protein_coding	FBgn0038897	CG5849	4.32905	0.961203	2.05029	5.77719	1.35957	2.40505	1.80478	0	-0.405024	NA	NO
3R	21745266	21749003	3738	+	FlyBase	protein_coding	FBgn0051343	CG31343	0	0	0	0	2.03936	4.00842	0	0	0.462853	NA	NO
3R	21749853	21753237	3385	+	FlyBase	protein_coding	FBgn0051233	CG31233	0	0	0	0	0	1.60337	0.90239	0	0.359882	NA	NO
3R	21754324	21757758	3435	+	FlyBase	protein_coding	FBgn0051198	CG31198	0	0	0	2.31088	1.35957	0	0.90239	6.00723	1.06299	NA	NO
3R	21758764	21769301	10538	+	FlyBase	protein_coding	FBgn0259237	CG42335	2.16453	2.88361	2.05029	5.77719	9.517	0.801683	5.41434	4.50542	-0.38662	0.993462	NO
3R	21770333	21775840	5508	-	FlyBase	protein_coding	FBgn0027575	GABA-B-R2	3.24679	6.72842	5.12572	8.08807	4.7585	8.01683	8.12151	9.01085	0.637652	0.970912	NO
3R	21777203	21777847	645	-	FlyBase	protein_coding	FBgn0038903	RpI12	19.4807	6.72842	12.3017	5.77719	16.3149	13.6286	24.3645	21.0253	-0.719414	0.829071	NO
3R	21778114	21782536	4423	-	FlyBase	protein_coding	FBgn0003867	tsl	0	0	0	2.31088	1.35957	1.60337	0	0	1.17794	NA	NO
3R	21783400	21822674	39275	-	FlyBase	protein_coding	FBgn0013759	CASK	17.3162	14.418	10.2514	32.3523	13.5957	22.4471	15.3406	19.5235	0.617841	0.884157	NO
3R	21842521	21843765	1245	-	FlyBase	protein_coding	FBgn0045470	Gr93b	0	0	1.02514	0	2.03936	0.801683	0.90239	0	-1.40336	NA	NO
3R	21845453	21846711	1259	+	FlyBase	ncRNA	FBgn0264896	asRNA:CR44087	0	0	1.02514	1.15544	0	0	0	0	0.241983	NA	NO
3R	21850694	21856266	5573	-	FlyBase	protein_coding	FBgn0015229	glec	34.6324	43.2541	31.7795	25.4196	42.8265	60.1262	47.8267	37.5452	0.0601671	0.996414	NO
3R	21865168	21866238	1071	+	FlyBase	protein_coding	FBgn0260940	lsn	54.1132	32.6809	24.6035	33.5077	35.3489	32.0673	30.6813	19.5235	-0.268536	0.975138	NO
3R	21866172	21867919	1748	-	FlyBase	protein_coding	FBgn0038909	CG6569	3.24679	4.80601	1.02514	3.46631	3.39893	1.60337	6.31673	1.50181	-0.230834	0.996414	NO
3R	21868003	21868770	768	+	FlyBase	protein_coding	FBgn0067317	Cby	0	0	0	0	0	1.60337	0	1.50181	1.84147	NA	NO
3R	21868681	21869514	834	-	FlyBase	protein_coding	FBgn0051174	CG31174	1.08226	1.92241	2.05029	0	0	0.801683	0.90239	1.50181	0.369363	NA	NO
3R	21870681	21873640	2960	+	FlyBase	protein_coding	FBgn0051431	CG31431	9.74037	27.8749	14.352	20.7979	11.5564	10.4219	8.12151	13.5163	0.653645	0.900978	NO
3R	21873739	21874922	1184	+	FlyBase	protein_coding	FBgn0064912	CG31178	0	0.961203	3.07543	0	0	0	0.90239	0	-0.812609	NA	NO
3R	21875293	21877788	2496	+	FlyBase	protein_coding	FBgn0038912	CG6656	6.49358	15.3792	13.3269	15.0207	7.47764	8.01683	11.7311	6.00723	0.164826	0.993462	NO
3R	21877870	21878686	817	-	FlyBase	protein_coding	FBgn0083984	CG34148	9.74037	5.76722	13.3269	8.08807	6.79786	12.8269	10.8287	6.00723	-0.316323	0.991886	NO
3R	21877936	21880696	2761	+	FlyBase	protein_coding	FBgn0053092	P5CDh2	0	0.961203	2.05029	4.62175	0.679786	2.40505	5.41434	4.50542	1.05965	NA	NO
3R	21878672	21884101	5430	-	FlyBase	ncRNA	FBgn0266406	asRNA:CR45046	0	0	0	0	2.03936	2.40505	0.90239	0	-0.371662	NA	NO
3R	21880810	21883990	3181	+	FlyBase	protein_coding	FBgn0051465	CG31465	0	0	0	0	0.679786	0	1.80478	1.50181	-0.657129	NA	NO
3R	21883924	21884454	531	-	FlyBase	protein_coding	FBgn0038914	fit	0	0	0	0	0	0	0	1.50181	0.949549	NA	NO
3R	21885676	21887355	1680	-	FlyBase	protein_coding	FBgn0038916	dnd	2.16453	0	1.02514	0	1.35957	2.40505	1.80478	3.00362	-0.816845	NA	NO
3R	21887029	21907182	20154	+	FlyBase	protein_coding	FBgn0038917	CG6678	5.41132	4.80601	2.05029	4.62175	6.11807	2.40505	1.80478	6.00723	0.26682	0.993462	NO
3R	21889539	21890171	633	+	FlyBase	protein_coding	FBgn0264426	CG43844	0	0.961203	0	0	0	0	0	4.50542	1.93109	NA	NO
3R	21911816	21913591	1776	+	FlyBase	protein_coding	FBgn0038918	Qsox3	0	0	0	0	0	0	0.90239	0	-0.407217	NA	NO
3R	21913747	21915546	1800	+	FlyBase	protein_coding	FBgn0038919	Qsox2	0	0	0	0	0	0	0.90239	0	-0.407217	NA	NO
3R	21949114	22014539	65426	+	FlyBase	protein_coding	FBgn0264490	Eip93F	22.7275	15.3792	14.352	25.4196	16.3149	31.2656	26.1693	16.5199	0.158328	0.993462	NO
3R	22014697	22016212	1516	+	FlyBase	protein_coding	FBgn0038921	CG6332	1.08226	0	0	0	0	0	1.80478	0	-1.32222	NA	NO
3R	22016391	22019382	2992	-	FlyBase	protein_coding	FBgn0038922	Idh3b	83.3343	58.6334	80.9864	83.1915	97.8891	89.7885	97.4581	72.0868	-0.250853	0.952302	NO
3R	22019505	22023335	3831	-	FlyBase	protein_coding	FBgn0019960	Mitofilin	64.9358	102.849	72.7852	80.8807	65.2594	66.5397	73.0936	63.0759	0.163436	0.981144	NO
3R	22023527	22024341	815	+	FlyBase	protein_coding	FBgn0038923	mRpL35	172.08	129.762	178.375	127.098	90.4115	93.7969	140.773	78.094	-0.413556	0.514071	NO
3R	22024259	22025506	1248	-	FlyBase	protein_coding	FBgn0038924	CG6028	80.0875	61.517	87.1373	61.2382	67.2988	60.9279	63.1673	55.5669	-0.304616	0.915065	NO
3R	22025975	22027480	1506	-	FlyBase	protein_coding	FBgn0038925	Cchl	98.4859	101.887	108.665	93.5905	86.3328	91.3919	97.4581	88.6067	-0.0521968	0.993462	NO
3R	22027709	22029393	1685	+	FlyBase	protein_coding	FBgn0019957	ND-42	123.378	112.461	107.64	78.5698	111.485	97.8054	92.0438	118.643	-0.103943	0.991886	NO
3R	22029440	22031900	2461	-	FlyBase	protein_coding	FBgn0038926	CG13409	1.08226	0	2.05029	2.31088	2.03936	1.60337	2.70717	9.01085	0.077109	NA	NO
3R	22034298	22038925	4628	+	FlyBase	protein_coding	FBgn0266581	pit	115.802	116.306	127.118	101.679	114.204	133.881	131.749	132.159	-0.014441	0.996414	NO
3R	22034455	22035617	1163	+	FlyBase	protein_coding	FBgn0038928	Fadd	28.1388	22.1077	24.6035	20.7979	19.7138	33.6707	35.1932	25.5307	-0.053681	0.996414	NO
3R	22042191	22079321	37131	+	FlyBase	protein_coding	FBgn0264491	how	69.2648	63.4394	56.3829	60.0828	84.2934	68.1431	73.996	63.0759	-0.149077	0.985115	NO
3R	22080382	22083473	3092	+	FlyBase	protein_coding	FBgn0038929	CG13408	0	0	0	0	0.679786	0	0	3.00362	0.202474	NA	NO
3R	22103414	22105590	2177	+	FlyBase	protein_coding	FBgn0038931	CG13407	0	0	0	0	0.679786	0.801683	0	0	0.243433	NA	NO
3R	22115471	22117249	1779	-	FlyBase	protein_coding	FBgn0051424	Ir94b	0	0	0	0	0.679786	0	0	1.50181	0.140199	NA	NO
3R	22120061	22133367	13307	+	FlyBase	protein_coding	FBgn0259736	CG42390	3.24679	0.961203	5.12572	1.15544	1.35957	0	2.70717	0	-2.53445	NA	NO
3R	22133830	22296126	162297	+	FlyBase	protein_coding	FBgn0051163	SKIP	0	0	0	0	4.07871	1.60337	0.90239	1.50181	-0.21959	NA	NO
3R	22194979	22209477	14499	-	FlyBase	ncRNA	FBgn0266751	lncRNA:CR45224	0	0	0	0	0.679786	0	0	0	-0.432894	NA	NO
3R	22211824	22217415	5592	+	FlyBase	protein_coding	FBgn0038934	Gld2	0	0	2.05029	0	2.71914	1.60337	3.60956	1.50181	-1.38435	NA	NO
3R	22298805	22304420	5616	+	FlyBase	protein_coding	FBgn0038938	CG7084	0	0	0	0	0.679786	2.40505	0.90239	3.00362	1.0002	NA	NO
3R	22308663	22324094	15432	-	FlyBase	protein_coding	FBgn0263117	CG34377	0	0	3.07543	0	2.71914	2.40505	1.80478	0	-1.75636	NA	NO
3R	22314543	22315162	620	+	FlyBase	ncRNA	FBgn0267994	asRNA:CR46261	1.08226	0	0	0	0	0	0	4.50542	0.400073	NA	NO
3R	22329300	22330546	1247	+	FlyBase	protein_coding	FBgn0038941	CG7080	0	0	0	2.31088	0.679786	0	1.80478	0	-0.738451	NA	NO
3R	22331991	22332559	569	+	FlyBase	protein_coding	FBgn0038942	CG13862	0	0	0	0	0	4.00842	0	0	1.31161	NA	NO
3R	22333088	22334150	1063	-	FlyBase	protein_coding	FBgn0038943	CG5391	0	0	0	0	0	0	0.90239	0	-0.407217	NA	NO
3R	22334257	22340307	6051	-	FlyBase	protein_coding	FBgn0038944	CG5388	0	0	0	0	0	2.40505	0.90239	1.50181	1.27271	NA	NO
3R	22337064	22337669	606	+	FlyBase	ncRNA	FBgn0267721	asRNA:CR46054	0	0	0	0	0	1.60337	0	0	1.21591	NA	NO
3R	22341236	22342251	1016	-	FlyBase	protein_coding	FBgn0038945	CG5386	0	0	0	0	0	0.801683	0	0	0.919376	NA	NO
3R	22356685	22360711	4027	+	FlyBase	protein_coding	FBgn0038947	Sar1	463.209	391.209	428.51	370.896	471.771	352.741	410.587	247.798	-0.394672	0.173652	NO
3R	22360782	22362371	1590	-	FlyBase	protein_coding	FBgn0038948	PSR	59.5245	37.4869	36.9052	47.373	52.3435	51.3077	38.8028	31.538	-0.157033	0.991886	NO
3R	22364573	22365983	1411	-	FlyBase	protein_coding	FBgn0038950	CG5382	99.5682	89.3918	89.1876	106.3	101.968	101.814	87.5318	97.6175	0.0605869	0.993462	NO
3R	22366080	22367373	1294	-	FlyBase	protein_coding	FBgn0038951	CG5380	17.3162	19.2241	13.3269	10.3989	20.3936	19.2404	21.6574	16.5199	-0.158618	0.993462	NO
3R	22367536	22372746	5211	+	FlyBase	protein_coding	FBgn0267385	PyK	649.358	541.157	581.257	474.885	557.424	580.419	540.532	519.626	-0.136911	0.963736	NO
3R	22372835	22375579	2745	+	FlyBase	protein_coding	FBgn0038952	CG7069	1.08226	5.76722	1.02514	5.77719	6.79786	2.40505	3.60956	0	0.10232	0.996414	NO
3R	22375923	22379955	4033	+	FlyBase	protein_coding	FBgn0038953	CG18596	20.563	20.1853	25.6286	23.1088	27.1914	24.8522	26.1693	15.0181	-0.260045	0.981144	NO
3R	22380128	22381253	1126	+	FlyBase	protein_coding	FBgn0083985	CG34149	4.32905	4.80601	10.2514	9.2435	3.39893	0.801683	3.60956	3.00362	-0.467936	0.991886	NO
3R	22381340	22382147	808	+	FlyBase	protein_coding	FBgn0263047	CG43342	0	0	4.10058	0	0.679786	0	1.80478	0	-2.45927	NA	NO
3R	22382035	22386548	4514	+	FlyBase	protein_coding	FBgn0263048	Gpdh3	4.32905	8.65082	10.2514	13.8653	5.43829	15.232	4.51195	19.5235	1.25049	0.492501	NO
3R	22386489	22389714	3226	-	FlyBase	protein_coding	FBgn0038956	CAH8	1.08226	0	0	0	1.35957	0.801683	1.80478	1.50181	-0.883032	NA	NO
3R	22389780	22392349	2570	+	FlyBase	protein_coding	FBgn0038957	CG7059	0	0	0	0	0	0	0	3.00362	1.10346	NA	NO
3R	22392189	22394104	1916	-	FlyBase	protein_coding	FBgn0038958	CG13857	0	1.92241	0	0	0	0	0.90239	0	0.450256	NA	NO
3R	22402655	22405059	2405	+	FlyBase	protein_coding	FBgn0038959	CG13856	0	0	0	0	0	0	2.70717	0	-0.886904	NA	NO
3R	22405939	22408640	2702	+	FlyBase	protein_coding	FBgn0038960	CG13855	0	0	0	2.31088	0.679786	0.801683	0.90239	0	0.409749	NA	NO
3R	22408566	22410915	2350	-	FlyBase	protein_coding	FBgn0038961	CG13850	14.0694	22.1077	10.2514	15.0207	16.9946	8.01683	18.9502	10.5127	-0.174652	0.993462	NO
3R	22411301	22419051	7751	+	FlyBase	protein_coding	FBgn0261279	lqfR	48.7018	34.6033	54.3326	46.2175	44.1861	49.7044	51.4362	52.5633	-0.123216	0.991902	NO
3R	22419095	22421068	1974	-	FlyBase	protein_coding	FBgn0038964	Nop56	224.028	155.715	150.696	142.119	298.426	221.265	237.329	210.253	-0.310376	0.595761	NO
3R	22421161	22423302	2142	+	FlyBase	protein_coding	FBgn0038965	mats	25.9743	27.8749	25.6286	17.3316	16.9946	12.8269	21.6574	16.5199	-0.304933	0.975138	NO
3R	22423316	22424929	1614	-	FlyBase	protein_coding	FBgn0038966	pinta	9.74037	17.3016	9.2263	8.08807	8.83721	11.2236	9.92629	4.50542	0.0385934	0.996414	NO
3R	22440152	22446587	6436	-	FlyBase	protein_coding	FBgn0038968	CG12499	47.6196	43.2541	70.735	43.9066	78.8551	74.5565	66.7769	88.6067	-0.114705	0.991886	NO
3R	22446763	22447263	501	-	FlyBase	protein_coding	FBgn0085317	CG34288	9.74037	3.84481	11.2766	9.2435	12.2361	7.21515	12.6335	0	-1.34733	0.59558	NO
3R	22448099	22460749	12651	+	FlyBase	protein_coding	FBgn0085405	CG34376	86.581	119.189	116.866	146.741	93.1306	121.856	98.3605	120.145	0.366747	0.595761	NO
3R	22460662	22462054	1393	-	FlyBase	protein_coding	FBgn0028688	Rpn7	488.101	349.878	554.603	398.626	501.002	482.613	515.265	352.925	-0.384466	0.171414	NO
3R	22462455	22464603	2149	+	FlyBase	protein_coding	FBgn0263351	AP-2mu	89.8278	140.336	115.841	93.5905	127.8	118.649	101.068	73.5886	-0.0493015	0.996414	NO
3R	22464985	22465938	954	+	FlyBase	protein_coding	FBgn0038972	CG7054	188.314	127.84	157.872	106.3	124.401	118.649	130.847	150.181	-0.250486	0.91301	NO
3R	22466034	22466679	646	+	FlyBase	protein_coding	FBgn0038973	Pebp1	6.49358	2.88361	9.2263	11.5544	11.5564	14.4303	10.8287	19.5235	0.189781	0.993462	NO
3R	22466905	22468157	1253	-	FlyBase	protein_coding	FBgn0038974	CG5377	16.2339	15.3792	12.3017	10.3989	13.5957	9.6202	11.7311	7.50904	-0.353663	0.981144	NO
3R	22468512	22486969	18458	+	FlyBase	protein_coding	FBgn0038975	Nrx-1	3.24679	5.76722	2.05029	15.0207	5.43829	4.8101	7.21912	15.0181	1.08164	0.814868	NO
3R	22487039	22488110	1072	+	FlyBase	protein_coding	FBgn0038976	Pfdn5	142.859	96.1203	103.54	103.989	116.923	98.607	101.068	132.159	-0.11206	0.991886	NO
3R	22488033	22488955	923	-	FlyBase	protein_coding	FBgn0038977	CG5376	6.49358	1.92241	1.02514	1.15544	2.03936	3.20673	2.70717	6.00723	0.0694721	0.996414	NO
3R	22489105	22491439	2335	-	FlyBase	protein_coding	FBgn0003676	CCT1	428.576	364.296	395.706	378.984	509.16	513.077	499.022	464.059	-0.095953	0.975138	NO
3R	22492953	22493746	794	+	FlyBase	protein_coding	FBgn0038979	tHMG2	0	0	0	0	0	1.60337	0	0	1.21591	NA	NO
3R	22497215	22520078	22864	+	FlyBase	protein_coding	FBgn0038980	Octbeta1R	46.5373	69.2066	24.6035	18.487	21.7531	25.6539	20.755	15.0181	0.0391804	0.996414	NO
3R	22520087	22528663	8577	-	FlyBase	protein_coding	FBgn0038981	CG5346	234.851	338.343	282.94	291.17	363.006	345.525	274.327	243.293	0.0803827	0.991886	NO
3R	22528920	22530572	1653	-	FlyBase	protein_coding	FBgn0053099	CG33099	5.41132	2.88361	7.17601	12.7098	4.07871	2.40505	2.70717	0	-0.633927	0.981144	NO
3R	22532174	22539919	7746	-	FlyBase	protein_coding	FBgn0038983	CG5326	0	0.961203	0	0	0	0	0	1.50181	1.53942	NA	NO
3R	22539996	22541279	1284	+	FlyBase	ncRNA	FBgn0267206	lncRNA:CR45646	0	0	0	0	0.679786	0	0	0	-0.432894	NA	NO
3R	22543693	22547846	4154	-	FlyBase	protein_coding	FBgn0038984	AdipoR	126.625	108.616	121.992	97.0568	148.873	133.079	144.382	159.192	-0.140456	0.975138	NO
3R	22550032	22552687	2656	-	FlyBase	ncRNA	FBgn0264871	asRNA:CR44062	0	0	0	0	0	0.801683	1.80478	0	-0.0111562	NA	NO
3R	22550680	22556494	5815	+	FlyBase	protein_coding	FBgn0260942	bond	0	0	0	2.31088	0	2.40505	1.80478	4.50542	2.3519	NA	NO
3R	22558342	22562572	4231	-	FlyBase	protein_coding	FBgn0038986	sit	0	0	0	0	0.679786	0	0	0	-0.432894	NA	NO
3R	22570188	22580392	10205	+	FlyBase	protein_coding	FBgn0053110	CG33110	0	0	0	0	2.71914	1.60337	3.60956	1.50181	-0.596189	NA	NO
3R	22580773	22582033	1261	+	FlyBase	protein_coding	FBgn0028837	CSN6	94.1569	80.741	110.716	124.787	92.4509	103.417	115.506	118.643	0.0425601	0.996414	NO
3R	22582028	22583225	1198	-	FlyBase	protein_coding	FBgn0024558	Dph5	93.0746	58.6334	96.3636	53.1501	101.968	103.417	89.3366	105.127	-0.300503	0.920555	NO
3R	22583352	22584718	1367	-	FlyBase	protein_coding	FBgn0053107	CG33107	46.5373	25.9525	34.8549	23.1088	34.6691	37.6791	39.7052	36.0434	-0.350356	0.965286	NO
3R	22584773	22586209	1437	+	FlyBase	protein_coding	FBgn0038989	CG6937	99.5682	73.0514	65.6092	92.435	74.0966	66.5397	87.5318	94.6139	-0.00445644	0.997399	NO
3R	22586149	22586625	477	-	FlyBase	protein_coding	FBgn0014949	btn	4.32905	11.5344	3.07543	0	1.35957	4.00842	4.51195	7.50904	0.51638	0.991886	NO
3R	22587755	22608842	21088	+	FlyBase	protein_coding	FBgn0051158	Efa6	77.9229	72.0902	65.6092	97.0568	93.8104	75.3582	81.2151	96.1157	0.0863638	0.993462	NO
3R	22608670	22613656	4987	-	FlyBase	protein_coding	FBgn0051156	CG31156	21.6453	32.6809	17.4275	30.0414	20.3936	24.0505	28.8765	15.0181	0.197456	0.991886	NO
3R	22609485	22610715	1231	+	FlyBase	protein_coding	FBgn0038993	CG13843	0	0	0	2.31088	0	0	0	0	1.22972	NA	NO
3R	22613686	22616622	2937	+	FlyBase	protein_coding	FBgn0051159	mRRF2	6.49358	3.84481	5.12572	1.15544	4.7585	7.21515	5.41434	4.50542	-0.498619	0.991886	NO
3R	22616511	22618300	1790	+	FlyBase	protein_coding	FBgn0051161	CG31161	1.08226	5.76722	0	0	0.679786	1.60337	0	3.00362	2.10451	NA	NO
3R	22618492	22619826	1335	+	FlyBase	protein_coding	FBgn0263863	mRpL45	29.2211	28.8361	32.8046	21.9533	36.0286	32.869	30.6813	31.538	-0.168164	0.991886	NO
3R	22619968	22639387	19420	-	FlyBase	protein_coding	FBgn0020278	loco	106.062	191.279	171.199	176.782	120.322	127.468	133.554	124.65	0.21964	0.956203	NO
3R	22628797	22629299	503	+	FlyBase	ncRNA	FBgn0263452	lncRNA:CR43475	0	0	0	0	0.679786	0	0	0	-0.432894	NA	NO
3R	22629575	22630671	1097	+	FlyBase	ncRNA	FBgn0263451	asRNA:CR43474	2.16453	0	1.02514	0	4.07871	1.60337	4.51195	0	-2.73017	NA	NO
3R	22639808	22683827	44020	+	FlyBase	protein_coding	FBgn0266418	wake	5.41132	14.418	3.07543	10.3989	13.5957	8.01683	9.92629	4.50542	0.27923	0.993462	NO
3R	22685006	22686510	1505	-	FlyBase	protein_coding	FBgn0046114	Gclm	279.224	288.361	250.135	213.756	142.755	184.387	237.329	238.787	0.0499773	0.993462	NO
3R	22686849	22687407	559	+	FlyBase	protein_coding	FBgn0039002	CG17625	0	0	0	0	0.679786	0.801683	0	0	0.243433	NA	NO
3R	22687542	22690380	2839	-	FlyBase	protein_coding	FBgn0039003	wfs1	15.1517	26.9137	28.704	39.2849	18.3542	18.4387	18.9502	28.5343	0.460908	0.935015	NO
3R	22690607	22694772	4166	+	FlyBase	protein_coding	FBgn0039004	Nup133	43.2905	35.5645	39.9806	56.6165	41.4669	45.6959	39.7052	64.5777	0.267315	0.970912	NO
3R	22694959	22697990	3032	+	FlyBase	protein_coding	FBgn0263986	cd	0	0	0	0	1.35957	0	0	0	-0.7264	NA	NO
3R	22698319	22700307	1989	+	FlyBase	protein_coding	FBgn0039006	Cyp6d4	1.08226	1.92241	3.07543	2.31088	1.35957	1.60337	2.70717	1.50181	-0.0656208	NA	NO
3R	22700582	22702084	1503	-	FlyBase	protein_coding	FBgn0039007	CCAP	0	2.88361	0	2.31088	0	0	4.51195	0	1.53873	NA	NO
3R	22702007	22704338	2332	+	FlyBase	protein_coding	FBgn0039008	CG6972	0	0	0	0	1.35957	0.801683	0.90239	3.00362	0.257404	NA	NO
3R	22704254	22707278	3025	-	FlyBase	protein_coding	FBgn0039009	CG13842	1.08226	0	0	0	0	0	1.80478	0	-1.32222	NA	NO
3R	22707786	22710762	2977	-	FlyBase	protein_coding	FBgn0039010	CG4907	0	0	0	0	1.35957	0	1.80478	3.00362	-0.656424	NA	NO
3R	22710883	22721150	10268	-	FlyBase	protein_coding	FBgn0051151	wge	177.491	235.495	209.129	295.792	231.127	212.446	221.988	265.82	0.25746	0.784555	NO
3R	22721320	22724587	3268	-	FlyBase	protein_coding	FBgn0024958	Irp-1A	71.4294	89.3918	72.7852	69.3263	65.9392	60.9279	71.2888	75.0904	0.0535939	0.996414	NO
3R	22724348	22724678	331	+	FlyBase	ncRNA	FBgn0267208	asRNA:CR45648	0	0	0	0	1.35957	0	0	0	-0.7264	NA	NO
3R	22724884	22726414	1531	-	FlyBase	protein_coding	FBgn0039013	CG4813	12.9872	7.68962	7.17601	16.1761	9.517	16.0337	10.8287	12.0145	0.344907	0.985115	NO
3R	22726967	22732362	5396	+	FlyBase	protein_coding	FBgn0266409	CG45049	244.591	196.085	228.607	167.539	216.172	192.404	244.548	232.78	-0.249722	0.784555	NO
3R	22732356	22733851	1496	-	FlyBase	protein_coding	FBgn0039015	Takl2	0	0	0	0	0.679786	1.60337	0	1.50181	1.18654	NA	NO
3R	22734007	22741091	7085	-	FlyBase	protein_coding	FBgn0039016	Dcr-1	22.7275	21.1465	39.9806	30.0414	35.3489	35.2741	28.8765	30.0362	-0.116068	0.993462	NO
3R	22741150	22743081	1932	+	FlyBase	protein_coding	FBgn0039017	CG6985	24.892	15.3792	20.5029	25.4196	20.3936	19.2404	18.0478	6.00723	-0.424212	0.970209	NO
3R	22742954	22745581	2628	-	FlyBase	protein_coding	FBgn0263143	vret	20.563	8.65082	24.6035	15.0207	29.9106	12.0252	20.755	15.0181	-0.943356	0.473821	NO
3R	22745620	22746605	986	+	FlyBase	protein_coding	FBgn0039019	HP1c	42.2083	34.6033	45.1063	36.974	42.8265	51.3077	43.3147	54.0651	0.0115993	0.996441	NO
3R	22746446	22747599	1154	-	FlyBase	protein_coding	FBgn0039020	CG17141	22.7275	21.1465	22.5532	11.5544	25.1521	13.6286	29.7789	36.0434	-0.395876	0.967996	NO
3R	22747690	22749056	1367	-	FlyBase	protein_coding	FBgn0051139	CG31139	0	0	0	2.31088	0	0.801683	0	0	1.81783	NA	NO
3R	22749014	22750597	1584	-	FlyBase	protein_coding	FBgn0086253	rumi	47.6196	91.3142	61.5087	56.6165	30.5904	25.6539	17.1454	21.0253	0.220689	0.981144	NO
3R	22750901	22794030	43130	+	FlyBase	protein_coding	FBgn0039026	CG7029	29.2211	56.7109	63.5589	41.5958	50.3041	41.6875	37.9004	39.047	0.0129506	0.996441	NO
3R	22750901	22776374	25474	+	FlyBase	protein_coding	FBgn0039025	Usp12-46	21.6453	12.4956	18.4526	19.6424	16.9946	18.4387	18.0478	25.5307	-0.0109734	0.997131	NO
3R	22758810	22761076	2267	-	FlyBase	protein_coding	FBgn0039022	Nepl13	0	2.88361	0	0	0.679786	0.801683	0	0	1.33559	NA	NO
3R	22761440	22763711	2272	-	FlyBase	protein_coding	FBgn0039023	Nepl14	0	0.961203	0	0	0	0	0.90239	0	0.247949	NA	NO
3R	22763960	22766172	2213	-	FlyBase	protein_coding	FBgn0039024	Nepl15	0	1.92241	0	0	0	2.40505	0.90239	0	1.73855	NA	NO
3R	22766732	22767699	968	-	FlyBase	protein_coding	FBgn0040588	CG13841	0	0	0	0	1.35957	0.801683	0	0	-0.0244188	NA	NO
3R	22777567	22781465	3899	-	FlyBase	ncRNA	FBgn0263663	lncRNA:CR43654	0	0.961203	0	0	2.71914	2.40505	0	0	0.739201	NA	NO
3R	22804291	22807290	3000	+	FlyBase	protein_coding	FBgn0039027	CG7031	0	0	0	0	0	0	0	1.50181	0.949549	NA	NO
3R	22823686	22827260	3575	-	FlyBase	ncRNA	FBgn0265450	lncRNA:CR44350	0	0	0	0	0	0	2.70717	1.50181	-0.174901	NA	NO
3R	22844093	22846302	2210	-	FlyBase	protein_coding	FBgn0039029	CG4704	1.08226	0	0	0	0.679786	2.40505	1.80478	1.50181	-0.205377	NA	NO
3R	22851088	22851804	717	-	FlyBase	ncRNA	FBgn0264428	lncRNA:CR43846	0	0	0	0	0	0	0	3.00362	1.10346	NA	NO
3R	22899284	22961731	62448	+	FlyBase	protein_coding	FBgn0017590	klg	0	0	0	0	1.35957	2.40505	1.80478	1.50181	0.170794	NA	NO
3R	22923352	22924525	1174	+	FlyBase	protein_coding	FBgn0039030	CG6660	0	0	0	0	0.679786	0	0	0	-0.432894	NA	NO
3R	22964038	22964630	593	-	FlyBase	ncRNA	FBgn0263664	lncRNA:CR43655	0	0	0	0	0	0.801683	0	0	0.919376	NA	NO
3R	22966284	22967842	1559	+	FlyBase	protein_coding	FBgn0051281	Tpl94D	0	0	0	0	2.03936	1.60337	3.60956	1.50181	-0.463987	NA	NO
3R	22981459	22998528	17070	-	FlyBase	protein_coding	FBgn0263390	Nha2	46.5373	39.4093	42.0309	47.373	53.0233	64.1347	79.4103	67.5814	-0.00134412	0.999223	NO
3R	22989295	22990568	1274	+	FlyBase	protein_coding	FBgn0039034	Or94b	0	0	0	0	0	0.801683	0	0	0.919376	NA	NO
3R	23000139	23010562	10424	-	FlyBase	protein_coding	FBgn0085404	CG34375	0	0	0	0	1.35957	0	0.90239	0	-1.32225	NA	NO
3R	23012412	23015475	3064	+	FlyBase	protein_coding	FBgn0039038	CG6688	0	0	0	0	0.679786	2.40505	0	0	0.66243	NA	NO
3R	23021222	23026713	5492	-	FlyBase	protein_coding	FBgn0039039	lmd	1.08226	0	1.02514	0	0.679786	0	2.70717	1.50181	-1.94068	NA	NO
3R	23033284	23035563	2280	-	FlyBase	protein_coding	FBgn0039040	CG13833	0	0	0	0	0	0	0.90239	0	-0.407217	NA	NO
3R	23040776	23041340	565	+	FlyBase	ncRNA	FBgn0265157	lncRNA:CR44226	0	0	0	0	2.03936	0	0	0	-0.775362	NA	NO
3R	23044664	23048214	3551	-	FlyBase	protein_coding	FBgn0039043	CG17121	1.08226	0	1.02514	3.46631	0	0.801683	2.70717	1.50181	0.309198	NA	NO
3R	23049657	23054082	4426	-	FlyBase	protein_coding	FBgn0039044	p53	54.1132	128.801	80.9864	80.8807	70.0179	77.7633	64.0697	91.6103	0.473004	0.595761	NO
3R	23051689	23052903	1215	+	FlyBase	protein_coding	FBgn0041225	Gr94a	4.32905	0	2.05029	0	0	0	0	3.00362	-1.38303	NA	NO
3R	23052916	23057984	5069	+	FlyBase	ncRNA	FBgn0267758	asRNA:CR46089	56.2777	55.7497	47.1566	35.8186	37.3882	50.506	74.8984	69.0832	-0.0128837	0.996441	NO
3R	23054410	23058958	4549	-	FlyBase	protein_coding	FBgn0039045	CG17119	140.694	115.344	175.3	172.16	177.424	180.379	177.771	193.733	-0.0370724	0.996414	NO
3R	23058609	23061304	2696	-	FlyBase	protein_coding	FBgn0053193	sav	20.563	13.4568	30.7543	27.7305	38.068	23.2488	29.7789	28.5343	-0.384755	0.965378	NO
3R	23061493	23062751	1259	+	FlyBase	protein_coding	FBgn0027526	Ublcp1	44.3728	40.3705	38.9555	19.6424	46.2254	29.6623	45.1195	28.5343	-0.591089	0.636296	NO
3R	23062713	23067259	4547	-	FlyBase	protein_coding	FBgn0039048	CG17111	0	0	0	0	0	0	0.90239	0	-0.407217	NA	NO
3R	23070516	23112730	42215	-	FlyBase	protein_coding	FBgn0039054	Cow	0	0	0	0	0	1.60337	1.80478	7.50904	1.6303	NA	NO
3R	23095690	23097240	1551	+	FlyBase	protein_coding	FBgn0039051	CG17109	0	0	1.02514	0	0.679786	0	0	0	-1.04751	NA	NO
3R	23099533	23100983	1451	+	FlyBase	protein_coding	FBgn0039053	CG6738	0	0	0	0	0	0	1.80478	0	-0.713248	NA	NO
3R	23114014	23117931	3918	-	FlyBase	protein_coding	FBgn0039055	Rassf	46.5373	56.7109	54.3326	63.5491	54.3829	48.9027	56.8506	40.5488	-0.0256008	0.996414	NO
3R	23118400	23124217	5818	+	FlyBase	protein_coding	FBgn0039056	CenB1A	100.65	148.025	119.942	210.29	118.283	177.974	115.506	163.697	0.61618	0.0420591	NO
3R	23123962	23126422	2461	-	FlyBase	protein_coding	FBgn0051365	CG31365	49.7841	49.9825	64.5841	71.6372	50.9839	60.9279	44.2171	63.0759	0.229133	0.971111	NO
3R	23126581	23127981	1401	-	FlyBase	protein_coding	FBgn0051457	CG31457	11.9049	7.68962	21.528	10.3989	8.15743	17.637	12.6335	7.50904	-0.303248	0.991886	NO
3R	23128169	23141906	13738	-	FlyBase	protein_coding	FBgn0004644	hh	3.24679	0	0	5.77719	3.39893	2.40505	3.60956	4.50542	0.0654605	NA	NO
3R	23149653	23157862	8210	-	FlyBase	protein_coding	FBgn0004395	unk	44.3728	54.7885	53.3075	78.5698	77.4956	60.9279	53.241	58.5705	0.151555	0.991886	NO
3R	23158017	23159316	1300	-	FlyBase	protein_coding	FBgn0039058	VhaAC39-2	0	0.961203	0	4.62175	1.35957	0.801683	0.90239	0	0.9924	NA	NO
3R	23160477	23161338	862	-	FlyBase	protein_coding	FBgn0039059	CG13829	1.08226	0	0	0	0	2.40505	0	1.50181	1.59323	NA	NO
3R	23168317	23185642	17326	+	FlyBase	protein_coding	FBgn0265042	Irk1	2.16453	2.88361	3.07543	6.93263	4.07871	6.41347	6.31673	7.50904	0.622668	0.975138	NO
3R	23185580	23226711	41132	-	FlyBase	protein_coding	FBgn0262975	cnc	272.73	305.662	302.418	389.383	341.252	365.568	353.737	289.849	0.0877598	0.991886	NO
3R	23201644	23204034	2391	-	FlyBase	protein_coding	FBgn0011596	fzo	0	0	0	1.15544	1.35957	0	1.80478	3.00362	0.118609	NA	NO
3R	23227727	23248903	21177	-	FlyBase	protein_coding	FBgn0039064	CG4467	0	1.92241	1.02514	1.15544	6.79786	1.60337	7.21912	6.00723	-0.141326	0.996414	NO
3R	23249443	23251477	2035	-	FlyBase	protein_coding	FBgn0039065	Rad60	3.24679	3.84481	5.12572	1.15544	4.7585	5.61178	4.51195	3.00362	-0.444734	0.991886	NO
3R	23251563	23255071	3509	+	FlyBase	protein_coding	FBgn0039066	EloA	25.9743	22.1077	7.17601	16.1761	21.7531	18.4387	21.6574	21.0253	0.0998806	0.996414	NO
3R	23255070	23258087	3018	-	FlyBase	protein_coding	FBgn0039067	wda	11.9049	9.61203	8.20115	9.2435	7.47764	4.8101	5.41434	1.50181	-0.509583	0.976423	NO
3R	23258365	23260602	2238	+	FlyBase	protein_coding	FBgn0039068	CG13827	7.57584	10.5732	3.07543	8.08807	7.47764	6.41347	5.41434	0	-0.115779	0.996414	NO
3R	23260610	23280856	20247	-	FlyBase	protein_coding	FBgn0004882	orb	4.32905	0	3.07543	5.77719	5.43829	10.4219	2.70717	6.00723	0.202604	0.996414	NO
3R	23281201	23284123	2923	+	FlyBase	protein_coding	FBgn0025781	Cdc16	6.49358	6.72842	6.15087	8.08807	8.83721	8.01683	9.92629	16.5199	0.262088	0.992427	NO
3R	23284002	23286041	2040	+	FlyBase	protein_coding	FBgn0039069	CG6763	4.32905	2.88361	3.07543	9.2435	6.79786	5.61178	2.70717	0	-0.257019	0.993462	NO
3R	23286093	23288051	1959	-	FlyBase	protein_coding	FBgn0039070	CG17083	0	0	0	2.31088	1.35957	0	0	0	0.269295	NA	NO
3R	23288217	23290189	1973	-	FlyBase	protein_coding	FBgn0039071	bb8	1.08226	0	0	4.62175	0	0.801683	0	0	1.61781	NA	NO
3R	23290231	23346167	55937	-	FlyBase	protein_coding	FBgn0003118	pnt	364.723	445.998	335.222	409.025	429.625	413.669	406.076	352.925	0.0800389	0.991886	NO
3R	23333504	23333803	300	-	FlyBase	ncRNA	FBgn0267759	lncRNA:CR46090	0	0	0	0	0	0.801683	1.80478	0	-0.0111562	NA	NO
3R	23348128	23355163	7036	+	FlyBase	protein_coding	FBgn0264326	DNApol-epsilon255	31.3856	19.2241	24.6035	42.7512	38.068	40.8858	29.7789	36.0434	0.127747	0.993462	NO
3R	23355220	23356064	845	-	FlyBase	protein_coding	FBgn0016119	ATPsynCF6	308.445	229.727	327.021	195.269	363.006	363.964	325.763	345.416	-0.262175	0.771103	NO
3R	23356278	23358531	2254	+	FlyBase	protein_coding	FBgn0024509	Sec13	143.941	144.18	190.677	135.186	163.828	136.286	144.382	115.639	-0.269278	0.817862	NO
3R	23358812	23360207	1396	+	FlyBase	protein_coding	FBgn0002622	RpS3	3978.4	2727.89	3668.99	2470.33	4059.68	3622	3432.69	3194.35	-0.345501	0.118074	NO
3R	23361889	23363574	1686	-	FlyBase	protein_coding	FBgn0039073	CG4408	0	0	3.07543	2.31088	2.71914	1.60337	0.90239	1.50181	-0.212352	NA	NO
3R	23372006	23372649	644	-	FlyBase	ncRNA	FBgn0265381	lncRNA:CR44322	0	0	0	0	0.679786	0.801683	0	0	0.243433	NA	NO
3R	23372924	23373600	677	+	FlyBase	protein_coding	FBgn0262009	CG42827	1.08226	0	0	0	0	0.801683	0	0	0.329309	NA	NO
3R	23375928	23384777	8850	-	FlyBase	protein_coding	FBgn0039075	CG4393	0	0.961203	0	0	2.03936	0.801683	0	3.00362	1.37573	NA	NO
3R	23390144	23390566	423	+	FlyBase	ncRNA	FBgn0263217	lncRNA:CR43387	0	0	0	2.31088	0	0	0	0	1.22972	NA	NO
3R	23399239	23399778	540	-	FlyBase	ncRNA	FBgn0265382	lncRNA:CR44323	0	0	0	0	0	0	0	1.50181	0.949549	NA	NO
3R	23402808	23405139	2332	+	FlyBase	protein_coding	FBgn0259193	Ir94d	1.08226	1.92241	0	0	0.679786	0	0	0	-0.171973	NA	NO
3R	23405509	23407402	1894	+	FlyBase	protein_coding	FBgn0259194	Ir94e	2.16453	0	0	0	0	0	0	0	-0.63455	NA	NO
3R	23408684	23472278	63595	-	FlyBase	protein_coding	FBgn0039078	CG4374	1.08226	0	0	1.15544	0.679786	5.61178	4.51195	4.50542	0.922017	NA	NO
3R	23425602	23426029	428	-	FlyBase	protein_coding	FBgn0263777	CG43694	1.08226	1.92241	0	0	0	0	0	1.50181	1.17179	NA	NO
3R	23481865	23483541	1677	+	FlyBase	protein_coding	FBgn0051225	Ir94f	0	0	0	0	0	0	1.80478	0	-0.713248	NA	NO
3R	23483863	23485500	1638	+	FlyBase	protein_coding	FBgn0039079	Ir94g	0	0	0	0	0	0	0.90239	0	-0.407217	NA	NO
3R	23485481	23486085	605	+	FlyBase	ncRNA	FBgn0265383	lncRNA:CR44324	0	0	0	0	0	0.801683	0	0	0.919376	NA	NO
3R	23487501	23489180	1680	+	FlyBase	protein_coding	FBgn0039080	Ir94h	0	0	0	0	0	0	1.80478	0	-0.713248	NA	NO
3R	23513617	23519445	5829	-	FlyBase	protein_coding	FBgn0039081	Irk2	0	0	0	0	0.679786	1.60337	0	1.50181	1.18654	NA	NO
3R	23520146	23521583	1438	-	FlyBase	protein_coding	FBgn0039083	CG10177	0	0	0	0	0	0.801683	0	0	0.919376	NA	NO
3R	23532945	23534767	1823	-	FlyBase	protein_coding	FBgn0039085	Ugt303B3	0	0	0	0	0.679786	0	0.90239	0	-1.02693	NA	NO
3R	23534900	23536710	1811	-	FlyBase	protein_coding	FBgn0039086	Ugt303B1	0	0	0	0	0.679786	0	0.90239	0	-1.02693	NA	NO
3R	23536993	23538908	1916	-	FlyBase	protein_coding	FBgn0039087	Ugt303B2	0	0	0	0	0.679786	0	2.70717	3.00362	-0.528057	NA	NO
3R	23554323	23556943	2621	-	FlyBase	protein_coding	FBgn0039088	CG10164	0	0	0	0	0	0	0	1.50181	0.949549	NA	NO
3R	23557412	23580077	22666	+	FlyBase	protein_coding	FBgn0039089	beat-IV	0	0	0	0	0	2.40505	0.90239	0	0.390656	NA	NO
3R	23587120	23589819	2700	-	FlyBase	protein_coding	FBgn0039091	CG10182	0	1.92241	0	0	0	0.801683	0	3.00362	2.67391	NA	NO
3R	23590141	23592769	2629	-	FlyBase	protein_coding	FBgn0053337	CG33337	0	0	0	0	0.679786	0	1.80478	0	-1.30608	NA	NO
3R	23593625	23596273	2649	-	FlyBase	protein_coding	FBgn0039092	CG16723	0	0	0	0	0.679786	0	0.90239	0	-1.02693	NA	NO
3R	23596561	23599034	2474	-	FlyBase	protein_coding	FBgn0039093	CG10183	0	0	1.02514	0	0	1.60337	0	0	0.372271	NA	NO
3R	23602507	23605495	2989	-	FlyBase	protein_coding	FBgn0039094	CG10184	0	1.92241	1.02514	5.77719	4.07871	0.801683	0.90239	1.50181	1.02304	NA	NO
3R	23605751	23669659	63909	-	FlyBase	protein_coding	FBgn0051145	CG31145	110.391	83.6246	94.3133	94.7459	150.233	174.767	130.847	145.675	0.00521427	0.997131	NO
3R	23677358	23678421	1064	+	FlyBase	protein_coding	FBgn0039098	GILT3	42.2083	49.0213	44.0812	61.2382	32.6297	32.869	31.5837	30.0362	0.166988	0.991886	NO
3R	23678895	23679855	961	+	FlyBase	protein_coding	FBgn0039099	GILT2	0	0	3.07543	0	0.679786	0.801683	0.90239	0	-1.47438	NA	NO
3R	23680039	23682317	2279	+	FlyBase	protein_coding	FBgn0040227	eIF3d1	764.078	653.618	759.632	549.988	651.915	735.144	796.81	893.576	-0.0853341	0.984568	NO
3R	23682503	23683980	1478	+	FlyBase	protein_coding	FBgn0039101	CG16710	28.1388	27.8749	22.5532	30.0414	28.551	28.8606	27.9741	15.0181	-0.0920543	0.993462	NO
3R	23684057	23686537	2481	+	FlyBase	protein_coding	FBgn0042106	CG18754	17.3162	24.0301	18.4526	32.3523	14.2755	23.2488	10.8287	10.5127	0.523718	0.935015	NO
3R	23686255	23688147	1893	+	FlyBase	protein_coding	FBgn0039102	SPE	1.08226	1.92241	5.12572	3.46631	1.35957	0.801683	1.80478	1.50181	-0.220464	NA	NO
3R	23689007	23694983	5977	-	FlyBase	protein_coding	FBgn0027512	CG10254	21.6453	22.1077	41.0058	50.8393	40.1074	44.8943	38.8028	45.0542	0.186301	0.989207	NO
3R	23694006	23694688	683	+	FlyBase	ncRNA	FBgn0264504	asRNA:CR43903	0	0.961203	0	0	0	1.60337	0	1.50181	2.39811	NA	NO
3R	23695221	23696245	1025	-	FlyBase	protein_coding	FBgn0039104	CG10252	0	0.961203	0	0	0	0.801683	0	0	1.51594	NA	NO
3R	23696372	23699027	2656	-	FlyBase	protein_coding	FBgn0043005	prt	0	0	0	1.15544	0.679786	0	0	0	0.238891	NA	NO
3R	23700621	23702605	1985	+	FlyBase	protein_coding	FBgn0051148	Gba1a	0	3.84481	2.05029	0	4.07871	7.21515	0	3.00362	1.54549	NA	NO
3R	23702761	23704542	1782	+	FlyBase	protein_coding	FBgn0051413	Qsox4	0	0	0	0	1.35957	0	0	3.00362	0.0799268	NA	NO
3R	23704804	23708512	3709	+	FlyBase	protein_coding	FBgn0051414	Gba1b	0	1.92241	0	1.15544	0	0.801683	0	1.50181	2.94395	NA	NO
3R	23710158	23711338	1181	+	FlyBase	protein_coding	FBgn0039106	CG10301	0	0.961203	0	0	0	0	0	0	0.897972	NA	NO
3R	23711527	23713313	1787	+	FlyBase	protein_coding	FBgn0039107	CG10300	2.16453	1.92241	0	3.46631	1.35957	0.801683	0.90239	0	0.214906	NA	NO
3R	23712814	23718357	5544	-	FlyBase	protein_coding	FBgn0002922	nau	2.16453	6.72842	1.02514	4.62175	0.679786	1.60337	2.70717	10.5127	1.7763	0.678365	NO
3R	23719343	23721625	2283	-	FlyBase	protein_coding	FBgn0039108	CG10232	114.72	208.581	93.2881	177.937	123.721	104.219	109.189	91.6103	0.330124	0.839868	NO
3R	23723331	23731499	8169	+	FlyBase	protein_coding	FBgn0039109	CG10365	81.1697	99.9651	99.439	122.476	99.2487	124.261	85.7271	106.628	0.310338	0.795494	NO
3R	23730048	23730429	382	-	FlyBase	ncRNA	FBgn0065098	RNaseMRP:RNA	7.57584	12.4956	9.2263	5.77719	16.9946	12.0252	18.0478	10.5127	-0.3132	0.991886	NO
3R	23731375	23733462	2088	-	FlyBase	protein_coding	FBgn0028691	Rpn9	220.782	184.551	218.356	191.803	211.413	175.569	198.526	210.253	-0.160571	0.967996	NO
3R	23733324	23750992	17669	+	FlyBase	protein_coding	FBgn0263782	Hmgcr	9.74037	6.72842	6.15087	9.2435	16.9946	10.4219	8.12151	16.5199	0.0637322	0.996414	NO
3R	23746311	23747148	838	-	FlyBase	ncRNA	FBgn0267760	asRNA:CR46091	2.16453	0.961203	3.07543	4.62175	2.03936	3.20673	3.60956	1.50181	-0.182507	NA	NO
3R	23750937	23752834	1898	-	FlyBase	protein_coding	FBgn0039110	RanBP3	38.9615	30.7585	38.9555	39.2849	28.551	29.6623	30.6813	21.0253	-0.189098	0.991886	NO
3R	23752876	23754623	1748	+	FlyBase	protein_coding	FBgn0028684	Rpt5	254.332	233.572	293.191	172.16	246.082	220.463	227.402	217.762	-0.275085	0.745322	NO
3R	23754623	23758557	3935	-	FlyBase	protein_coding	FBgn0028475	Hrd3	103.897	114.383	97.3887	94.7459	78.8551	77.7633	90.239	90.1085	0.0202685	0.996414	NO
3R	23758339	23759606	1268	+	FlyBase	protein_coding	FBgn0039111	PTPMT1	45.455	32.6809	42.0309	15.0207	20.3936	24.8522	31.5837	24.0289	-0.495072	0.894475	NO
3R	23759483	23760600	1118	-	FlyBase	protein_coding	FBgn0039112	SdhD	151.517	131.685	124.042	127.098	94.4902	86.5818	113.701	97.6175	-0.127494	0.981144	NO
3R	23760737	23763263	2527	-	FlyBase	protein_coding	FBgn0039113	udt	7.57584	16.3404	8.20115	11.5544	18.3542	20.8438	13.5359	31.538	0.737455	0.796068	NO
3R	23763857	23766662	2806	+	FlyBase	protein_coding	FBgn0039114	Lsd-1	18.3985	24.0301	20.5029	23.1088	19.7138	27.2572	23.4621	24.0289	0.270972	0.981144	NO
3R	23766519	23767488	970	-	FlyBase	protein_coding	FBgn0039115	CG10214	36.7969	30.7585	33.8298	40.4403	36.7084	17.637	28.8765	15.0181	-0.476538	0.901271	NO
3R	23767712	23768984	1273	+	FlyBase	protein_coding	FBgn0039116	CG10375	33.5502	27.8749	19.4777	18.487	25.8319	32.869	27.9741	13.5163	-0.22061	0.991886	NO
3R	23768399	23772859	4461	-	FlyBase	protein_coding	FBgn0039117	tst	30.3034	18.2628	20.5029	11.5544	30.5904	16.0337	18.0478	27.0325	-0.48648	0.946614	NO
3R	23772998	23774127	1130	-	FlyBase	protein_coding	FBgn0039118	CG10208	7.57584	4.80601	13.3269	4.62175	10.8766	8.81852	3.60956	9.01085	-0.328366	0.991886	NO
3R	23774225	23781621	7397	-	FlyBase	protein_coding	FBgn0039120	Nup98-96	122.296	127.84	107.64	159.45	140.036	103.417	146.187	111.134	-0.0530131	0.993462	NO
3R	23781765	23801634	19870	+	FlyBase	protein_coding	FBgn0015513	mbc	22.7275	36.5257	21.528	35.8186	26.5116	9.6202	18.9502	28.5343	0.170918	0.993462	NO
3R	23801714	23819237	17524	-	FlyBase	protein_coding	FBgn0053111	CG33111	18.3985	35.5645	13.3269	21.9533	21.0734	17.637	16.243	9.01085	0.185498	0.993462	NO
3R	23803859	23859167	55309	+	FlyBase	protein_coding	FBgn0085384	CG34355	1.08226	0	3.07543	1.15544	2.03936	0	2.70717	3.00362	-1.77521	NA	NO
3R	23808285	23819237	10953	-	FlyBase	protein_coding	FBgn0260634	eIF4G2	247.838	276.826	250.135	325.834	298.426	301.433	273.424	223.769	0.0695408	0.991886	NO
3R	23825352	23825907	556	-	FlyBase	ncRNA	FBgn0262974	lncRNA:CR43285	0	4.80601	1.02514	0	0	3.20673	0.90239	1.50181	2.28479	NA	NO
3R	23826334	23826497	164	+	FlyBase	snRNA	FBgn0004187	snRNA:U1:95Cc	2.16453	0	0	0	2.71914	0	0	0	-1.9437	NA	NO
3R	23827870	23828033	164	+	FlyBase	snRNA	FBgn0004186	snRNA:U1:95Cb	0	0.961203	2.05029	1.15544	0	0	0	0	0.630138	NA	NO
3R	23860162	23890052	29891	-	FlyBase	protein_coding	FBgn0025574	Pli	23.8098	14.418	15.3772	20.7979	14.2755	14.4303	25.2669	10.5127	-0.362233	0.975138	NO
3R	23890388	23891060	673	-	FlyBase	protein_coding	FBgn0013347	TfIIA-S	270.566	181.667	272.688	172.16	216.852	234.893	312.227	316.881	-0.267758	0.79503	NO
3R	23891597	23893560	1964	-	FlyBase	protein_coding	FBgn0039124	tbrd-1	0	0	0	0	0.679786	1.60337	0	0	0.511363	NA	NO
3R	23893518	23894162	645	+	FlyBase	pseudogene	FBgn0286880	CR46402	0	0	0	0	0	0.801683	0	0	0.919376	NA	NO
3R	23894174	23922973	28800	-	FlyBase	protein_coding	FBgn0016754	sba	6.49358	13.4568	11.2766	16.1761	14.2755	11.2236	23.4621	18.0217	0.165531	0.993462	NO
3R	23923300	23924319	1020	+	FlyBase	protein_coding	FBgn0051141	CG31141	0	0	0	0	0	0	0.90239	0	-0.407217	NA	NO
3R	23924399	23926436	2038	+	FlyBase	protein_coding	FBgn0039125	Ndc1	162.339	166.288	191.702	112.077	163.149	157.932	147.09	159.192	-0.162959	0.973277	NO
3R	23926372	23927634	1263	-	FlyBase	protein_coding	FBgn0039126	CG13601	55.1954	35.5645	95.3384	56.6165	40.1074	53.7128	47.8267	51.0615	-0.217484	0.975138	NO
3R	23929243	23929988	746	+	FlyBase	protein_coding	FBgn0047114	CG31142	59.5245	26.9137	30.7543	27.7305	34.6691	19.2404	39.7052	40.5488	-0.538182	0.782694	NO
3R	23929873	23931558	1686	-	FlyBase	protein_coding	FBgn0015282	Rpt2	347.406	267.214	348.549	324.678	299.106	300.631	346.518	384.463	-0.0797864	0.991886	NO
3R	23931639	23932728	1090	+	FlyBase	protein_coding	FBgn0039128	CG13599	7.57584	6.72842	12.3017	6.93263	11.5564	16.0337	11.7311	16.5199	0.0334551	0.996414	NO
3R	23932729	23933530	802	-	FlyBase	protein_coding	FBgn0039129	RpS19b	6.49358	13.4568	11.2766	5.77719	11.5564	11.2236	9.92629	4.50542	-0.224239	0.993462	NO
3R	23933912	23935964	2053	+	FlyBase	protein_coding	FBgn0039130	CG5854	138.53	114.383	119.942	108.611	131.199	106.624	137.163	153.184	-0.141994	0.975138	NO
3R	23935958	23943101	7144	-	FlyBase	protein_coding	FBgn0001098	Gdh	75.7584	62.4782	54.3326	77.4143	82.2541	48.9027	62.2649	46.556	-0.240162	0.971111	NO
3R	23943628	23948424	4797	-	FlyBase	protein_coding	FBgn0039131	CG12268	4.32905	0.961203	0	0	2.03936	0	0	0	-1.46131	NA	NO
3R	23952136	23958391	6256	-	FlyBase	protein_coding	FBgn0005674	GluProRS	151.517	171.094	183.501	176.782	169.946	163.543	138.066	148.679	0.0404867	0.99617	NO
3R	23957305	23958388	1084	+	FlyBase	ncRNA	FBgn0267761	asRNA:CR46092	1.08226	0	1.02514	0	1.35957	1.60337	1.80478	0	-1.79261	NA	NO
3R	23958651	23962555	3905	+	FlyBase	protein_coding	FBgn0039132	AP-1sigma	137.447	105.732	110.716	75.1035	125.081	101.814	108.287	99.1193	-0.339594	0.720913	NO
3R	23963180	23983232	20053	+	FlyBase	protein_coding	FBgn0051140	CG31140	2.16453	0.961203	1.02514	2.31088	3.39893	4.8101	5.41434	6.00723	0.199458	0.996414	NO
3R	23983503	23985065	1563	+	FlyBase	ncRNA	FBgn0051451	lncRNA:CR31451	0	0	0	0	0.679786	4.8101	0.90239	0	0.243835	NA	NO
3R	23985213	23986569	1357	-	FlyBase	protein_coding	FBgn0039135	CG13603	32.4679	52.8661	36.9052	43.9066	57.102	41.6875	47.8267	18.0217	-0.188376	0.991886	NO
3R	23986642	23988738	2097	+	FlyBase	protein_coding	FBgn0039136	CG5902	60.6067	52.8661	54.3326	43.9066	52.3435	51.3077	46.9243	39.047	-0.19384	0.98032	NO
3R	23988806	23992916	4111	-	FlyBase	protein_coding	FBgn0039137	CG13604	5.41132	9.61203	7.17601	20.7979	6.79786	12.0252	11.7311	22.5271	1.03497	0.590776	NO
3R	23993008	23995452	2445	+	FlyBase	protein_coding	FBgn0015795	Rab7	176.409	158.598	114.816	131.72	127.12	78.565	128.139	85.603	-0.303594	0.817862	NO
3R	23995659	23997544	1886	+	FlyBase	protein_coding	FBgn0053108	CG33108	5.41132	8.65082	12.3017	9.2435	5.43829	9.6202	6.31673	9.01085	0.390412	0.987164	NO
3R	23996262	23997017	756	+	FlyBase	protein_coding	FBgn0051184	LSm3	186.149	136.491	126.093	132.875	79.5349	64.9363	91.1414	87.1049	-0.187805	0.970209	NO
3R	23997538	24031827	34290	-	FlyBase	protein_coding	FBgn0020647	KrT95D	318.185	415.239	283.965	596.206	304.544	456.959	287.862	639.77	0.796933	0.000110472	NO
3R	24032157	24034257	2101	+	FlyBase	protein_coding	FBgn0039139	Mettl3	21.6453	37.4869	24.6035	26.5751	25.8319	32.869	23.4621	16.5199	0.215571	0.991886	NO
3R	24034362	24038847	4486	-	FlyBase	protein_coding	FBgn0039140	Miro	71.4294	85.547	120.967	137.497	78.1754	90.5902	91.1414	114.137	0.243857	0.936993	NO
3R	24038215	24042982	4768	+	FlyBase	protein_coding	FBgn0039141	spas	33.5502	56.7109	61.5087	67.0154	53.7031	56.1178	58.6554	51.0615	0.178004	0.981144	NO
3R	24043056	24048265	5210	-	FlyBase	protein_coding	FBgn0005649	Rox8	121.213	151.87	112.766	149.052	216.172	185.991	144.382	138.166	0.102328	0.991886	NO
3R	24047790	24049168	1379	+	FlyBase	protein_coding	FBgn0043455	CG5986	27.0566	35.5645	30.7543	21.9533	33.3095	32.0673	53.241	24.0289	-0.3077	0.971128	NO
3R	24049180	24050782	1603	-	FlyBase	protein_coding	FBgn0264325	Atg6	7.57584	19.2241	7.17601	3.46631	8.15743	4.00842	2.70717	1.50181	-0.292858	0.993462	NO
3R	24050783	24053592	2810	+	FlyBase	protein_coding	FBgn0026576	Pisd	176.409	145.142	173.249	151.362	144.794	179.577	164.235	190.73	0.0165472	0.996414	NO
3R	24054391	24055092	702	+	FlyBase	protein_coding	FBgn0039145	CG6000	1.08226	0	0	0	0	0	0	0	-0.457503	NA	NO
3R	24055080	24057310	2231	-	FlyBase	protein_coding	FBgn0001230	Hsp68	46.5373	84.5858	58.4332	55.461	98.5689	72.1515	61.3625	42.0506	-0.0549883	0.996414	NO
3R	24058287	24062815	4529	+	FlyBase	protein_coding	FBgn0040283	SMC1	89.8278	92.2754	92.263	83.1915	96.5296	132.278	132.651	144.174	0.126638	0.985115	NO
3R	24063077	24108960	45884	-	FlyBase	protein_coding	FBgn0053100	eIF4EHP	152.599	175.9	104.565	136.342	141.395	118.649	108.287	103.625	0.0651413	0.993462	NO
3R	24101600	24105763	4164	-	FlyBase	protein_coding	FBgn0013343	Syx1A	218.617	292.206	143.52	293.481	288.909	276.581	216.574	270.325	0.415553	0.354027	NO
3R	24109336	24110010	675	+	FlyBase	protein_coding	FBgn0039149	CG18428	25.9743	42.2929	28.704	25.4196	16.9946	13.6286	18.0478	43.5524	0.379949	0.967996	NO
3R	24109944	24112389	2446	-	FlyBase	protein_coding	FBgn0039150	CG13605	55.1954	71.129	57.4081	67.0154	59.8211	62.5313	45.1195	84.1012	0.378672	0.817862	NO
3R	24113286	24128193	14908	+	FlyBase	protein_coding	FBgn0039152	Root	3.24679	12.4956	2.05029	1.15544	4.07871	4.00842	8.12151	7.50904	0.348639	0.992764	NO
3R	24114043	24116322	2280	-	FlyBase	protein_coding	FBgn0039151	CG13607	0	0	0	0	0	0.801683	0.90239	1.50181	0.915611	NA	NO
3R	24128049	24130255	2207	-	FlyBase	protein_coding	FBgn0039153	GatB	23.8098	46.1377	32.8046	39.2849	25.1521	35.2741	33.3884	30.0362	0.393838	0.94351	NO
3R	24130307	24134654	4348	+	FlyBase	protein_coding	FBgn0026317	Tsc1	24.892	35.5645	56.3829	88.9687	42.1467	61.7296	41.5099	54.0651	0.531149	0.573494	NO
3R	24134831	24137538	2708	+	FlyBase	protein_coding	FBgn0266673	Sec10	31.3856	32.6809	33.8298	30.0414	21.0734	31.2656	36.998	31.538	0.0623547	0.996414	NO
3R	24137895	24140936	3042	+	FlyBase	protein_coding	FBgn0039154	Npc2f	2.16453	2.88361	0	5.77719	5.43829	4.00842	3.60956	4.50542	0.834821	0.975138	NO
3R	24141395	24147490	6096	+	FlyBase	protein_coding	FBgn0039155	Kal1	6.49358	2.88361	7.17601	8.08807	8.83721	5.61178	5.41434	4.50542	-0.464218	0.984568	NO
3R	24147436	24148967	1532	-	FlyBase	protein_coding	FBgn0051133	Slimp	31.3856	36.5257	19.4777	16.1761	18.3542	13.6286	26.1693	37.5452	0.0298303	0.996414	NO
3R	24149020	24150203	1184	-	FlyBase	protein_coding	FBgn0267339	p38c	10.8226	30.7585	15.3772	16.1761	11.5564	16.0337	14.4382	13.5163	0.500881	0.965378	NO
3R	24150416	24152321	1906	-	FlyBase	protein_coding	FBgn0015765	p38a	43.2905	50.9437	41.0058	67.0154	29.2308	27.2572	28.8765	22.5271	0.149554	0.991886	NO
3R	24152347	24154896	2550	+	FlyBase	protein_coding	FBgn0039156	CG6178	93.0746	81.7022	89.1876	71.6372	74.7764	74.5565	62.2649	85.603	-0.0183377	0.996414	NO
3R	24154826	24161498	6673	-	FlyBase	protein_coding	FBgn0039157	Myo95E	30.3034	20.1853	20.5029	21.9533	19.7138	19.2404	22.5598	18.0217	-0.212005	0.991886	NO
3R	24161727	24163215	1489	+	FlyBase	protein_coding	FBgn0039158	TBC1d7	37.8792	43.2541	25.6286	19.6424	29.2308	24.0505	19.8526	28.5343	0.00892035	0.997131	NO
3R	24162829	24163545	717	-	FlyBase	protein_coding	FBgn0039159	mRpS24	47.6196	16.3404	33.8298	28.886	43.5063	37.6791	35.1932	63.0759	-0.253259	0.981144	NO
3R	24163966	24168264	4299	+	FlyBase	protein_coding	FBgn0026598	Apc2	34.6324	24.9913	28.704	13.8653	23.7925	20.0421	21.6574	22.5271	-0.420604	0.964222	NO
3R	24167675	24169562	1888	-	FlyBase	protein_coding	FBgn0039160	CG5510	69.2648	49.9825	39.9806	40.4403	38.7478	33.6707	46.0219	22.5271	-0.400959	0.897851	NO
3R	24172628	24184144	11517	+	FlyBase	protein_coding	FBgn0039161	CG13606	0	0	0	0	0	0.801683	0	0	0.919376	NA	NO
3R	24186359	24187785	1427	+	FlyBase	protein_coding	FBgn0029503	CHORD	22.7275	34.6033	34.8549	40.4403	32.6297	24.8522	26.1693	37.5452	0.224141	0.981144	NO
3R	24187724	24188896	1173	-	FlyBase	protein_coding	FBgn0039163	CG5515	67.1003	44.2153	96.3636	87.8133	70.6977	49.7044	60.4601	61.5741	-0.305647	0.923713	NO
3R	24189050	24193423	4374	-	FlyBase	protein_coding	FBgn0266282	jnj	35.7147	24.9913	26.6538	35.8186	21.7531	22.4471	28.8765	25.5307	-0.0538584	0.996414	NO
3R	24193832	24196880	3049	+	FlyBase	protein_coding	FBgn0039165	CG6204	28.1388	24.9913	21.528	16.1761	18.3542	20.0421	19.8526	33.0398	0.0755679	0.996414	NO
3R	24196893	24221965	25073	-	FlyBase	protein_coding	FBgn0011725	twin	61.689	56.7109	67.6595	50.8393	78.8551	81.7717	84.8247	88.6067	-0.0950581	0.993462	NO
3R	24214631	24218718	4088	-	FlyBase	protein_coding	FBgn0039167	CG17786	1.08226	6.72842	3.07543	15.0207	4.07871	7.21515	1.80478	18.0217	2.17062	0.165273	NO
3R	24221103	24223528	2426	+	FlyBase	protein_coding	FBgn0026257	cav	10.8226	29.7973	23.5783	25.4196	21.7531	17.637	18.9502	9.01085	0.070316	0.996414	NO
3R	24223445	24226934	3490	-	FlyBase	protein_coding	FBgn0039169	Spps	11.9049	22.1077	21.528	23.1088	14.2755	14.4303	15.3406	16.5199	0.27238	0.987387	NO
3R	24227023	24228538	1516	+	FlyBase	protein_coding	FBgn0039170	CG13609	2.16453	0	0	0	0.679786	0	0	1.50181	-0.926212	NA	NO
3R	24228342	24230035	1694	-	FlyBase	protein_coding	FBgn0039172	Spase22-23	591.998	441.192	534.1	385.916	455.456	387.213	441.269	385.965	-0.330715	0.260237	NO
3R	24228975	24229279	305	+	FlyBase	protein_coding	FBgn0002863	Acp95EF	1.08226	2.88361	0	0	0.679786	0.801683	3.60956	0	-0.370459	NA	NO
3R	24229898	24231364	1467	-	FlyBase	ncRNA	FBgn0266744	lncRNA:CR45217	0	0	0	0	1.35957	0.801683	0	1.50181	0.677822	NA	NO
3R	24230562	24250248	19687	+	FlyBase	protein_coding	FBgn0043884	mask	200.219	269.137	225.532	273.839	335.134	345.525	310.422	264.318	0.127353	0.975138	NO
3R	24231186	24231719	534	+	FlyBase	ncRNA	FBgn0264901	lncRNA:CR44092	1.08226	0	0	2.31088	1.35957	0.801683	0	4.50542	1.39479	NA	NO
3R	24250460	24252679	2220	-	FlyBase	protein_coding	FBgn0039175	beta-PheRS	130.954	84.5858	134.294	84.347	97.2094	85.7801	92.9462	103.625	-0.334489	0.798576	NO
3R	24252826	24271233	18408	-	FlyBase	protein_coding	FBgn0011225	jar	18.3985	12.4956	12.3017	11.5544	21.0734	14.4303	13.5359	24.0289	-0.103393	0.996414	NO
3R	24273029	24275728	2700	+	FlyBase	protein_coding	FBgn0086365	Orct2	307.363	295.089	301.392	271.528	320.859	318.268	328.47	304.867	-0.0807365	0.991886	NO
3R	24276260	24278792	2533	+	FlyBase	protein_coding	FBgn0019952	Orct	6.49358	4.80601	4.10058	2.31088	6.79786	4.00842	6.31673	7.50904	-0.424332	0.991886	NO
3R	24279572	24281576	2005	+	FlyBase	protein_coding	FBgn0286199	shps	0	0	0	3.46631	0	0	0.90239	4.50542	1.8363	NA	NO
3R	24283955	24288617	4663	+	FlyBase	protein_coding	FBgn0039178	CG6356	0	0	0	0	1.35957	1.60337	1.80478	4.50542	0.465047	NA	NO
3R	24288553	24289818	1266	-	FlyBase	protein_coding	FBgn0085319	CG34290	0	0	0	0	0.679786	0	0	0	-0.432894	NA	NO
3R	24290172	24293371	3200	+	FlyBase	protein_coding	FBgn0263398	Uck	149.352	140.336	130.193	145.585	148.873	194.809	161.528	226.773	0.242494	0.878001	NO
3R	24295078	24314541	19464	+	FlyBase	protein_coding	FBgn0259685	crb	3.24679	2.88361	0	0	5.43829	12.0252	8.12151	3.00362	-0.0375796	0.996441	NO
3R	24314660	24318419	3760	-	FlyBase	protein_coding	FBgn0028471	Nab2	44.3728	25.9525	48.1818	30.0414	40.7871	46.4976	48.7291	43.5524	-0.338237	0.960895	NO
3R	24318816	24319782	967	-	FlyBase	ncRNA	FBgn0267762	asRNA:CR46093	0	0	1.02514	0	3.39893	2.40505	0	3.00362	0.097664	NA	NO
3R	24319000	24328619	9620	+	FlyBase	protein_coding	FBgn0011785	BRWD3	58.4422	65.3618	65.6092	83.1915	53.0233	55.3161	60.4601	76.5922	0.225187	0.970912	NO
3R	24328455	24333316	4862	-	FlyBase	protein_coding	FBgn0039182	CG5728	75.7584	91.3142	102.514	117.855	96.5296	76.9616	83.9223	78.094	0.00754037	0.996673	NO
3R	24333433	24337248	3816	+	FlyBase	protein_coding	FBgn0039183	Dis3	66.018	68.2454	89.1876	80.8807	65.9392	60.1262	67.6793	49.5597	-0.161724	0.981144	NO
3R	24336922	24340645	3724	+	FlyBase	protein_coding	FBgn0039184	CG6432	1.08226	1.92241	0	0	0	0.801683	0	0	1.14639	NA	NO
3R	24341551	24343825	2275	+	FlyBase	protein_coding	FBgn0011581	Ms	0	0.961203	0	0	0.679786	0.801683	0	0	0.886052	NA	NO
3R	24343895	24348791	4897	-	FlyBase	protein_coding	FBgn0039186	CG5746	49.7841	38.4481	45.1063	47.373	94.4902	67.3414	85.7271	52.5633	-0.384539	0.817862	NO
3R	24349182	24356241	7060	+	FlyBase	protein_coding	FBgn0039187	CG6454	74.6761	49.0213	57.4081	72.7926	57.102	74.5565	71.2888	88.6067	0.117014	0.991886	NO
3R	24356070	24357938	1869	-	FlyBase	protein_coding	FBgn0039188	Golgin84	47.6196	39.4093	45.1063	33.5077	38.068	50.506	54.1434	42.0506	-0.150485	0.991886	NO
3R	24358095	24360144	2050	-	FlyBase	protein_coding	FBgn0039189	CG18528	32.4679	21.1465	29.7292	26.5751	28.551	47.2993	33.3884	34.5416	0.0249705	0.996414	NO
3R	24360705	24361683	979	-	FlyBase	protein_coding	FBgn0039190	CG5762	0	0	0	0	0	0.801683	0	0	0.919376	NA	NO
3R	24363138	24364289	1152	+	FlyBase	protein_coding	FBgn0053340	CG33340	0	0	0	0	0	0.801683	0	1.50181	1.55403	NA	NO
3R	24364081	24364980	900	-	FlyBase	protein_coding	FBgn0039192	CG17784	0	0	0	0	0	0	0.90239	0	-0.407217	NA	NO
3R	24366527	24367220	694	-	FlyBase	protein_coding	FBgn0261993	CG42811	0	0	0	0	0	0	0	1.50181	0.949549	NA	NO
3R	24368358	24369419	1062	+	FlyBase	protein_coding	FBgn0053341	CG33341	0	0	0	0	0	1.60337	0	0	1.21591	NA	NO
3R	24369568	24370731	1164	+	FlyBase	protein_coding	FBgn0039194	CG13614	0	0.961203	0	0	0	1.60337	0	0	1.81035	NA	NO
3R	24370751	24372762	2012	-	FlyBase	protein_coding	FBgn0039195	CG17782	0	0	0	0	0	0	2.70717	0	-0.886904	NA	NO
3R	24373456	24375661	2206	-	FlyBase	protein_coding	FBgn0039196	CG17781	0	0	0	0	0	0.801683	0	0	0.919376	NA	NO
3R	24376865	24377705	841	+	FlyBase	protein_coding	FBgn0086610	CG33342	0	0	0	0	0	0	0.90239	3.00362	0.5174	NA	NO
3R	24386104	24390339	4236	-	FlyBase	protein_coding	FBgn0039198	CG5768	0	0	0	0	0	1.60337	0	0	1.21591	NA	NO
3R	24390592	24391870	1279	+	FlyBase	protein_coding	FBgn0039199	CG13615	0	0	0	0	0	0	0	1.50181	0.949549	NA	NO
3R	24392889	24393762	874	+	FlyBase	protein_coding	FBgn0039200	CG13616	0	5.76722	0	0	0	0	0.90239	0	0.617179	NA	NO
3R	24393896	24457157	63262	-	FlyBase	protein_coding	FBgn0000036	nAChRalpha1	2.16453	0	2.05029	0	4.07871	1.60337	4.51195	0	-2.93973	NA	NO
3R	24439867	24440510	644	-	FlyBase	ncRNA	FBgn0267612	lncRNA:CR45950	0	0	0	1.15544	0	0	0	0	0.915737	NA	NO
3R	24485428	24491147	5720	+	FlyBase	protein_coding	FBgn0000039	nAChRalpha2	0	0	0	0	1.35957	0	0	3.00362	0.0799268	NA	NO
3R	24509228	24515106	5879	-	FlyBase	protein_coding	FBgn0004118	nAChRbeta2	6.49358	8.65082	1.02514	10.3989	2.71914	7.21515	3.60956	7.50904	1.40575	0.660096	NO
3R	24515278	24518128	2851	+	FlyBase	protein_coding	FBgn0039201	CG13617	0	0	0	0	1.35957	1.60337	3.60956	1.50181	-0.28701	NA	NO
3R	24518270	24522331	4062	+	FlyBase	protein_coding	FBgn0003134	Pp1alpha-96A	165.586	174.939	107.64	131.72	202.576	175.569	170.552	123.148	-0.0790173	0.992427	NO
3R	24519625	24520078	454	-	FlyBase	ncRNA	FBgn0264791	asRNA:CR44021	1.08226	5.76722	1.02514	0	4.07871	3.20673	0.90239	1.50181	0.286446	NA	NO
3R	24524794	24527533	2740	+	FlyBase	protein_coding	FBgn0039203	CG13618	0	0	0	0	0.679786	0	2.70717	1.50181	-0.813177	NA	NO
3R	24528047	24529815	1769	+	FlyBase	protein_coding	FBgn0039204	CG6607	71.4294	55.7497	64.5841	67.0154	67.2988	62.5313	60.4601	60.0723	-0.106391	0.992249	NO
3R	24529773	24530558	786	-	FlyBase	protein_coding	FBgn0039205	CG13623	23.8098	16.3404	17.4275	16.1761	19.7138	19.2404	15.3406	10.5127	-0.294172	0.981144	NO
3R	24530576	24536395	5820	+	FlyBase	protein_coding	FBgn0262167	ana1	22.7275	19.2241	10.2514	13.8653	19.034	15.232	17.1454	10.5127	-0.21411	0.991886	NO
3R	24536204	24543914	7711	-	FlyBase	protein_coding	FBgn0039207	CG5789	35.7147	65.3618	57.4081	70.4817	48.2648	29.6623	43.3147	28.5343	-0.018277	0.996414	NO
3R	24544719	24556549	11831	+	FlyBase	protein_coding	FBgn0266758	Esyt2	120.131	104.771	94.3133	121.321	111.485	133.881	114.604	133.661	0.163698	0.973277	NO
3R	24556692	24556798	107	+	FlyBase	snRNA	FBgn0004189	snRNA:U6:96Ab	0	1.92241	0	0	0	0	0.90239	0	0.450256	NA	NO
3R	24557368	24582864	25497	-	FlyBase	protein_coding	FBgn0039209	REPTOR	163.422	202.814	145.57	216.067	245.403	197.214	194.014	159.192	0.0652744	0.993462	NO
3R	24573770	24574304	535	+	FlyBase	ncRNA	FBgn0267763	lncRNA:CR46094	0	21.1465	11.2766	1.15544	5.43829	4.00842	3.60956	0	-1.14969	0.981144	NO
3R	24583067	24585160	2094	-	FlyBase	protein_coding	FBgn0039210	CG13625	38.9615	22.1077	30.7543	24.2642	36.7084	36.8774	23.4621	51.0615	-0.00567818	0.998573	NO
3R	24585653	24623899	38247	+	FlyBase	protein_coding	FBgn0263490	mld	45.455	36.5257	51.2572	72.7926	51.6637	44.8943	52.3386	70.585	0.109581	0.993462	NO
3R	24607271	24607795	525	+	FlyBase	ncRNA	FBgn0267764	lncRNA:CR46095	0	1.92241	0	0	0	0.801683	0	0	1.79711	NA	NO
3R	24623802	24625562	1761	-	FlyBase	protein_coding	FBgn0039212	Syx18	35.7147	37.4869	26.6538	25.4196	27.1914	19.2404	22.5598	28.5343	-0.0467048	0.996414	NO
3R	24625671	24634714	9044	+	FlyBase	protein_coding	FBgn0039213	atl	161.257	160.521	145.57	190.647	186.261	169.957	190.404	171.206	0.0213848	0.996414	NO
3R	24627066	24630075	3010	-	FlyBase	protein_coding	FBgn0046685	Wsck	41.126	46.1377	54.3326	38.1295	33.9893	36.8774	46.0219	57.0687	0.0234153	0.996414	NO
3R	24634625	24635165	541	-	FlyBase	protein_coding	FBgn0262858	CG43222	7.57584	6.72842	8.20115	9.2435	9.517	7.21515	8.12151	13.5163	0.081098	0.996414	NO
3R	24635270	24650043	14774	-	FlyBase	protein_coding	FBgn0039214	puf	164.504	181.667	141.47	202.202	184.902	210.843	184.99	240.289	0.303353	0.635345	NO
3R	24650125	24653376	3252	+	FlyBase	protein_coding	FBgn0000139	ash2	64.9358	72.0902	58.4332	61.2382	55.7424	35.2741	43.3147	39.047	-0.145682	0.991886	NO
3R	24653371	24654820	1450	-	FlyBase	protein_coding	FBgn0051125	CG31125	3.24679	2.88361	3.07543	2.31088	6.11807	5.61178	7.21912	4.50542	-0.340785	0.993462	NO
3R	24655160	24659379	4220	+	FlyBase	protein_coding	FBgn0039215	CG6695	25.9743	46.1377	31.7795	43.9066	29.9106	40.0842	24.3645	34.5416	0.552807	0.710524	NO
3R	24659621	24660265	645	+	FlyBase	protein_coding	FBgn0051126	CG31126	42.2083	34.6033	86.1121	101.679	72.7371	87.3835	73.0936	55.5669	-0.0183105	0.996414	NO
3R	24660197	24661851	1655	-	FlyBase	protein_coding	FBgn0020018	Ppox	53.0309	38.4481	60.4835	50.8393	89.0519	96.202	66.7769	99.1193	0.0112518	0.996441	NO
3R	24662491	24711595	49105	+	FlyBase	protein_coding	FBgn0003429	slo	1.08226	4.80601	0	2.31088	6.11807	4.00842	8.12151	3.00362	0.455817	0.991902	NO
3R	24717511	24717998	488	+	FlyBase	protein_coding	FBgn0039218	Rpb10	135.283	74.0126	141.47	95.9014	107.406	101.012	129.042	135.163	-0.356396	0.730363	NO
3R	24717937	24719364	1428	-	FlyBase	protein_coding	FBgn0039219	CG13630	113.638	57.6722	68.6847	56.6165	58.4616	51.3077	62.2649	55.5669	-0.410789	0.768602	NO
3R	24719697	24749125	29429	+	FlyBase	protein_coding	FBgn0004885	tok	3.24679	0	1.02514	0	0	0.801683	5.41434	0	-2.50806	NA	NO
3R	24749731	24753510	3780	+	FlyBase	protein_coding	FBgn0003719	tld	0	0	0	0	2.03936	1.60337	2.70717	3.00362	-0.0588945	NA	NO
3R	24753849	24760513	6665	+	FlyBase	protein_coding	FBgn0000140	asp	43.2905	68.2454	80.9864	68.1708	52.3435	52.9111	50.5338	42.0506	0.0404328	0.996414	NO
3R	24760530	24765071	4542	-	FlyBase	protein_coding	FBgn0015591	AstA	81.1697	102.849	113.791	69.3263	107.406	100.21	99.2629	97.6175	-0.120317	0.991886	NO
3R	24767728	24768484	757	-	FlyBase	ncRNA	FBgn0267210	lncRNA:CR45650	1.08226	1.92241	0	3.46631	0.679786	4.8101	2.70717	3.00362	1.86391	NA	NO
3R	24769351	24770933	1583	+	FlyBase	protein_coding	FBgn0040600	CG13631	306.28	223.96	256.286	213.756	329.016	304.64	271.619	217.762	-0.282584	0.594922	NO
3R	24772181	24784562	12382	+	FlyBase	protein_coding	FBgn0259233	CG42331	61.689	49.9825	72.7852	63.5491	61.8605	60.1262	58.6554	70.585	-0.0688584	0.993462	NO
3R	24784552	24787421	2870	-	FlyBase	protein_coding	FBgn0039223	CG5805	50.8664	46.1377	76.8858	55.461	59.8211	81.7717	48.7291	72.0868	0.108061	0.993462	NO
3R	24788054	24797955	9902	+	FlyBase	protein_coding	FBgn0039225	Ets96B	0	0	0	0	0	1.60337	0.90239	1.50181	1.2044	NA	NO
3R	24797460	24799668	2209	-	FlyBase	protein_coding	FBgn0039226	Ude	1.08226	1.92241	0	1.15544	0	1.60337	0.90239	1.50181	1.93129	NA	NO
3R	24799967	24805259	5293	-	FlyBase	protein_coding	FBgn0039227	polybromo	91.9924	76.8962	118.917	107.456	97.2094	129.071	121.823	199.74	0.193671	0.970912	NO
3R	24805445	24814012	8568	-	FlyBase	protein_coding	FBgn0027539	lili	18.3985	21.1465	10.2514	30.0414	24.4723	24.0505	23.4621	27.0325	0.444637	0.964222	NO
3R	24814262	24814930	669	+	FlyBase	protein_coding	FBgn0083986	CG34150	30.3034	6.72842	16.4023	40.4403	33.3095	24.0505	26.1693	19.5235	-0.388274	0.973277	NO
3R	24814903	24817007	2105	-	FlyBase	protein_coding	FBgn0027617	CG5808	28.1388	19.2241	37.9303	19.6424	42.1467	40.0842	25.2669	31.538	-0.3008	0.973277	NO
3R	24815759	24817131	1373	+	FlyBase	ncRNA	FBgn0267765	asRNA:CR46096	0	1.92241	0	0	1.35957	0	2.70717	0	-1.21567	NA	NO
3R	24817464	24822350	4887	+	FlyBase	protein_coding	FBgn0039229	Saf-B	88.7456	143.219	205.029	358.186	112.844	125.063	114.604	138.166	0.483312	0.236248	NO
3R	24822401	24825648	3248	-	FlyBase	protein_coding	FBgn0045980	niki	0	0	0	0	1.35957	0.801683	0	3.00362	0.78319	NA	NO
3R	24826665	24828409	1745	-	FlyBase	protein_coding	FBgn0051118	RabX4	7.57584	10.5732	8.20115	10.3989	8.15743	5.61178	8.12151	19.5235	0.39771	0.981144	NO
3R	24828279	24829959	1681	-	FlyBase	protein_coding	FBgn0051357	CG31357	12.9872	10.5732	9.2263	8.08807	11.5564	11.2236	10.8287	9.01085	-0.194071	0.993462	NO
3R	24830301	24830973	673	+	FlyBase	protein_coding	FBgn0262962	CG43273	3.24679	1.92241	6.15087	1.15544	4.07871	0.801683	6.31673	3.00362	-1.60165	0.797296	NO
3R	24833952	24840488	6537	+	FlyBase	protein_coding	FBgn0039232	sosie	1.08226	0	0	0	0.679786	0.801683	0.90239	0	-1.02658	NA	NO
3R	24840509	24841163	655	-	FlyBase	protein_coding	FBgn0053658	CG33658	0	0	2.05029	0	0	0	0	0	-0.712329	NA	NO
3R	24841935	24850412	8478	+	FlyBase	protein_coding	FBgn0013953	Esp	14.0694	20.1853	18.4526	28.886	23.7925	16.0337	9.92629	16.5199	0.304543	0.981144	NO
3R	24850627	24851385	759	+	FlyBase	protein_coding	FBgn0039233	CG7006	163.422	125.918	180.425	119.01	137.997	141.898	150.699	186.224	-0.153971	0.975138	NO
3R	24851601	24854869	3269	+	FlyBase	protein_coding	FBgn0039234	Nct	124.46	144.18	117.892	129.409	122.361	93.7969	92.9462	75.0904	-0.0807691	0.993462	NO
3R	24854496	24856243	1748	-	FlyBase	protein_coding	FBgn0051119	HDAC11	18.3985	27.8749	29.7292	27.7305	10.8766	11.2236	7.21912	4.50542	0.0451251	0.996414	NO
3R	24856383	24857559	1177	-	FlyBase	protein_coding	FBgn0039235	CAH4	1.08226	0	0	0	0	0	0	0	-0.457503	NA	NO
3R	24857585	24859801	2217	-	FlyBase	protein_coding	FBgn0051105	ppk22	0	0	0	0	0	0	1.80478	1.50181	-0.0136143	NA	NO
3R	24859900	24860366	467	-	FlyBase	protein_coding	FBgn0265266	CG13639	0	0	0	0	0	0	0	1.50181	0.949549	NA	NO
3R	24862931	24864216	1286	+	FlyBase	protein_coding	FBgn0039238	CG7016	0	0	0	0	0	0	0.90239	3.00362	0.5174	NA	NO
3R	24864191	24864732	542	-	FlyBase	protein_coding	FBgn0039239	CG13641	0	0	0	0	0	0	0.90239	0	-0.407217	NA	NO
3R	24865350	24867651	2302	+	FlyBase	protein_coding	FBgn0013949	Elal	0	1.92241	4.10058	1.15544	2.71914	1.60337	2.70717	12.0145	0.553299	0.991886	NO
3R	24867934	24870816	2883	-	FlyBase	protein_coding	FBgn0015625	CycB3	28.1388	17.3016	31.7795	26.5751	31.2701	38.4808	31.5837	39.047	-0.0636925	0.996414	NO
3R	24871202	24876654	5453	-	FlyBase	protein_coding	FBgn0039240	CG3744	36.7969	34.6033	42.0309	48.5284	42.8265	44.8943	36.0956	48.0579	0.148185	0.991886	NO
3R	24877045	24881478	4434	+	FlyBase	protein_coding	FBgn0039241	CG11089	7.57584	8.65082	4.10058	23.1088	18.3542	9.6202	11.7311	21.0253	0.577712	0.967996	NO
3R	24877045	24878827	1783	+	FlyBase	protein_coding	FBgn0043799	CG31381	3.24679	0.961203	8.20115	1.15544	4.07871	5.61178	2.70717	4.50542	-0.674472	0.981144	NO
3R	24881466	24894605	13140	-	FlyBase	protein_coding	FBgn0051121	CG31121	0	0	1.02514	0	3.39893	2.40505	0.90239	0	-1.14465	NA	NO
3R	24894742	24897613	2872	+	FlyBase	protein_coding	FBgn0039244	CG11069	0	0	0	0	0.679786	0	0	0	-0.432894	NA	NO
3R	24897685	24906004	8320	-	FlyBase	protein_coding	FBgn0040601	CG13643	0	0	0	0	0	0.801683	0.90239	4.50542	1.34981	NA	NO
3R	24901116	24903048	1933	+	FlyBase	protein_coding	FBgn0039246	CG10845	0	0	0	0	0	0.801683	2.70717	0	-0.0692704	NA	NO
3R	24912995	24913685	691	+	FlyBase	ncRNA	FBgn0265253	asRNA:CR44267	37.8792	39.4093	30.7543	46.2175	23.7925	24.8522	26.1693	31.538	0.242964	0.976544	NO
3R	24913216	24917864	4649	-	FlyBase	protein_coding	FBgn0265190	PIG-S	98.4859	84.5858	83.0367	98.2122	84.2934	86.5818	81.2151	91.6103	0.0563721	0.993462	NO
3R	24915840	24917864	2025	-	FlyBase	protein_coding	FBgn0265189	sud1	30.3034	40.3705	46.1315	32.3523	57.102	42.4892	39.7052	30.0362	-0.237699	0.975138	NO
3R	24918106	24922385	4280	+	FlyBase	protein_coding	FBgn0039249	CG11168	10.8226	13.4568	15.3772	21.9533	9.517	11.2236	4.51195	12.0145	0.572632	0.963736	NO
3R	24922473	24925160	2688	+	FlyBase	protein_coding	FBgn0039250	Mink	76.8407	68.2454	61.5087	55.461	70.0179	74.5565	66.7769	96.1157	0.0767484	0.993462	NO
3R	24924416	24925344	929	-	FlyBase	ncRNA	FBgn0267766	asRNA:CR46097	23.8098	19.2241	8.20115	8.08807	16.3149	20.8438	17.1454	15.0181	-0.03471	0.996414	NO
3R	24925216	24927085	1870	+	FlyBase	protein_coding	FBgn0039251	Trf4-2	0	0	0	0	0.679786	0	2.70717	0	-1.47829	NA	NO
3R	24932010	24934919	2910	+	FlyBase	protein_coding	FBgn0039252	CG11771	44.3728	49.9825	50.2321	45.0621	62.5403	43.2909	36.998	33.0398	-0.177804	0.987164	NO
3R	24934869	24938222	3354	-	FlyBase	protein_coding	FBgn0020626	Osbp	32.4679	72.0902	78.9361	63.5491	49.6244	69.7464	36.0956	46.556	0.412333	0.831006	NO
3R	24938710	24944956	6247	-	FlyBase	protein_coding	FBgn0029157	ssh	32.4679	41.3317	29.7292	50.8393	48.9446	33.6707	31.5837	40.5488	0.219229	0.981144	NO
3R	24945237	24947400	2164	+	FlyBase	protein_coding	FBgn0039254	Nmnat	34.6324	32.6809	42.0309	50.8393	25.8319	26.4555	31.5837	49.5597	0.219483	0.981144	NO
3R	24947632	24949539	1908	+	FlyBase	protein_coding	FBgn0285912	mah	0	0	0	0	0.679786	0	2.70717	0	-1.47829	NA	NO
3R	24984384	25022867	38484	+	FlyBase	protein_coding	FBgn0039257	tnc	0	0	1.02514	0	2.71914	3.20673	9.0239	10.5127	-0.216407	0.996414	NO
3R	25023256	25024482	1227	+	FlyBase	protein_coding	FBgn0039258	beta4GalT7	44.3728	19.2241	25.6286	16.1761	40.7871	56.1178	43.3147	67.5814	-0.129015	0.993462	NO
3R	25024473	25025017	545	-	FlyBase	protein_coding	FBgn0039259	CG11781	148.27	102.849	168.124	121.321	118.963	97.0037	111.896	124.65	-0.289752	0.820099	NO
3R	25025235	25029351	4117	+	FlyBase	protein_coding	FBgn0015240	Hr96	31.3856	24.9913	26.6538	51.9947	29.9106	62.5313	36.998	42.0506	0.497362	0.817862	NO
3R	25029429	25033465	4037	-	FlyBase	protein_coding	FBgn0039260	Smg6	33.5502	54.7885	25.6286	38.1295	31.2701	40.8858	30.6813	48.0579	0.575866	0.611461	NO
3R	25033876	25039249	5374	-	FlyBase	protein_coding	FBgn0039261	Ythdf	107.144	109.577	112.766	127.098	106.047	117.847	101.068	100.621	0.0903556	0.991886	NO
3R	25039374	25040443	1070	+	FlyBase	protein_coding	FBgn0045866	bai	1084.43	836.246	935.957	759.123	853.811	880.248	976.386	1070.79	-0.124177	0.967996	NO
3R	25040427	25045151	4725	-	FlyBase	protein_coding	FBgn0259178	5PtaseI	14.0694	31.7197	18.4526	21.9533	23.7925	36.0757	18.0478	30.0362	0.686807	0.663701	NO
3R	25046323	25047409	1087	+	FlyBase	protein_coding	FBgn0039264	CG11786	0	3.84481	3.07543	1.15544	0.679786	0	0.90239	0	-0.556973	NA	NO
3R	25047706	25049455	1750	+	FlyBase	protein_coding	FBgn0039265	CG11790	517.322	443.114	495.145	366.274	456.816	342.319	434.05	366.441	-0.330391	0.263472	NO
3R	25049616	25053074	3459	+	FlyBase	protein_coding	FBgn0039266	CG11791	251.085	219.154	216.305	194.114	246.762	244.513	249.06	252.304	-0.0854977	0.991886	NO
3R	25053369	25054653	1285	-	FlyBase	protein_coding	FBgn0051109	CG31109	16.2339	19.2241	13.3269	20.7979	14.9553	16.8353	13.5359	19.5235	0.388932	0.971128	NO
3R	25055076	25056177	1102	-	FlyBase	protein_coding	FBgn0051111	CG31111	9.74037	6.72842	11.2766	21.9533	5.43829	8.01683	4.51195	4.50542	0.291548	0.991886	NO
3R	25056286	25064348	8063	+	FlyBase	protein_coding	FBgn0266719	stac	109.309	99.0039	115.841	92.435	85.653	74.5565	86.6294	70.585	-0.238939	0.951741	NO
3R	25064418	25065591	1174	-	FlyBase	protein_coding	FBgn0039269	veli	22.7275	21.1465	34.8549	16.1761	25.1521	13.6286	19.8526	4.50542	-0.951627	0.472668	NO
3R	25065791	25066718	928	+	FlyBase	protein_coding	FBgn0039270	PQBP1	20.563	25.9525	20.5029	25.4196	25.8319	23.2488	26.1693	24.0289	0.0869404	0.996414	NO
3R	25066712	25069637	2926	-	FlyBase	protein_coding	FBgn0011336	Stt3B	690.484	586.334	542.301	429.823	642.398	612.486	602.797	714.861	-0.0973694	0.976423	NO
3R	25069927	25070914	988	+	FlyBase	protein_coding	FBgn0039271	CG11839	5.41132	13.4568	6.15087	9.2435	6.79786	7.21515	6.31673	3.00362	0.305394	0.991897	NO
3R	25071126	25072712	1587	+	FlyBase	protein_coding	FBgn0039272	CG11836	1.08226	2.88361	3.07543	0	2.71914	3.20673	0.90239	6.00723	0.433418	NA	NO
3R	25072729	25074607	1879	-	FlyBase	protein_coding	FBgn0039273	shams	16.2339	34.6033	24.6035	17.3316	15.6351	16.0337	18.0478	16.5199	0.133859	0.993462	NO
3R	25074877	25076382	1506	+	FlyBase	protein_coding	FBgn0039274	CG11920	40.0437	39.4093	47.1566	23.1088	30.5904	30.464	27.0717	21.0253	-0.34058	0.967996	NO
3R	25082684	25084878	2195	+	FlyBase	protein_coding	FBgn0004897	fd96Ca	0	0	0	0	1.35957	0	0	0	-0.7264	NA	NO
3R	25095012	25096099	1088	+	FlyBase	protein_coding	FBgn0004898	fd96Cb	0	0	0	0	0.679786	1.60337	0	1.50181	1.18654	NA	NO
3R	25097672	25102146	4475	+	FlyBase	protein_coding	FBgn0053096	CG33096	5.41132	9.61203	7.17601	1.15544	4.07871	4.00842	2.70717	4.50542	-0.122888	0.996414	NO
3R	25102553	25103617	1065	+	FlyBase	protein_coding	FBgn0266534	CG45095	0	0	0	0	0	0	0.90239	0	-0.407217	NA	NO
3R	25103670	25109032	5363	-	FlyBase	protein_coding	FBgn0054027	CG34027	0	0.961203	0	0	0	0.801683	2.70717	0	0.747489	NA	NO
3R	25109226	25112516	3291	-	FlyBase	protein_coding	FBgn0039277	Nepl16	5.41132	11.5344	7.17601	23.1088	8.15743	9.6202	3.60956	3.00362	0.777177	0.935015	NO
3R	25112867	25122920	10054	-	FlyBase	protein_coding	FBgn0051108	TTLL5	10.8226	11.5344	18.4526	27.7305	21.7531	16.8353	14.4382	15.0181	0.0872022	0.996414	NO
3R	25117218	25122920	5703	-	FlyBase	protein_coding	FBgn0051510	CG31510	11.9049	8.65082	2.05029	17.3316	12.9159	7.21515	9.0239	13.5163	0.413584	0.982241	NO
3R	25123373	25125619	2247	+	FlyBase	protein_coding	FBgn0046214	vig2	238.098	288.361	192.727	189.492	248.802	207.636	252.669	147.177	-0.188	0.965378	NO
3R	25127502	25131155	3654	+	FlyBase	protein_coding	FBgn0259152	Clbn	85.4988	78.8186	75.8607	83.1915	72.7371	84.9784	74.8984	96.1157	0.149885	0.981144	NO
3R	25131306	25136709	5404	+	FlyBase	protein_coding	FBgn0039282	Bili	0	0	0	0	0.679786	0.801683	0.90239	0	-0.395457	NA	NO
3R	25138072	25139903	1832	+	FlyBase	protein_coding	FBgn0039283	danr	0	0	0	0	0	0.801683	0	0	0.919376	NA	NO
3R	25169565	25193776	24212	-	FlyBase	protein_coding	FBgn0083946	lobo	0	0	0	0	0.679786	0	0.90239	0	-1.02693	NA	NO
3R	25184383	25192806	8424	+	FlyBase	protein_coding	FBgn0039286	dan	0	0	0	0	0.679786	2.40505	0.90239	4.50542	1.18601	NA	NO
3R	25197571	25208283	10713	-	FlyBase	protein_coding	FBgn0022800	Cad96Ca	3.24679	0	5.12572	3.46631	0.679786	1.60337	2.70717	4.50542	-0.402577	NA	NO
3R	25199818	25214255	14438	+	FlyBase	protein_coding	FBgn0039290	CG13654	12.9872	10.5732	11.2766	23.1088	10.8766	15.232	12.6335	13.5163	0.346092	0.981144	NO
3R	25214325	25215188	864	-	FlyBase	protein_coding	FBgn0039291	CG13663	15.1517	15.3792	22.5532	12.7098	14.9553	15.232	24.3645	28.5343	-0.124001	0.993462	NO
3R	25216297	25218708	2412	+	FlyBase	protein_coding	FBgn0051106	CG31106	0	0	0	0	0	0.801683	0	0	0.919376	NA	NO
3R	25221589	25224118	2530	+	FlyBase	protein_coding	FBgn0039293	Alg9	97.4037	79.7798	93.2881	72.7926	118.963	122.658	126.335	189.228	0.0103845	0.996441	NO
3R	25224156	25232321	8166	-	FlyBase	protein_coding	FBgn0039294	Cad96Cb	0	0	0	0	0.679786	0	3.60956	0	-1.60943	NA	NO
3R	25233636	25235529	1894	-	FlyBase	protein_coding	FBgn0039296	Sil1	53.0309	60.5558	34.8549	42.7512	75.4562	64.1347	79.4103	49.5597	-0.1174	0.992249	NO
3R	25237614	25238895	1282	+	FlyBase	protein_coding	FBgn0039297	CG11852	0	0	0	1.15544	0.679786	2.40505	0	3.00362	2.21374	NA	NO
3R	25240180	25241668	1489	+	FlyBase	protein_coding	FBgn0039298	to	0	0	0	0	0	0	0	1.50181	0.949549	NA	NO
3R	25242020	25243262	1243	+	FlyBase	protein_coding	FBgn0039299	CG11854	0	0	0	0	0	0	1.80478	0	-0.713248	NA	NO
3R	25243039	25245109	2071	-	FlyBase	protein_coding	FBgn0000158	bam	0	0.961203	0	1.15544	2.03936	0.801683	2.70717	0	0.0921108	NA	NO
3R	25245955	25247514	1560	-	FlyBase	protein_coding	FBgn0039300	RpS27	4167.79	2763.46	3621.83	2429.89	3386.01	2700.87	2793.8	2529.04	-0.410119	0.0255119	NO
3R	25246874	25247422	549	-	FlyBase	ncRNA	FBgn0286042	sisRNA:CR46364	3.24679	8.65082	1.02514	2.31088	2.03936	1.60337	0	6.00723	1.541	0.878001	NO
3R	25247658	25249100	1443	+	FlyBase	protein_coding	FBgn0039301	Nup37	23.8098	24.9913	29.7292	39.2849	51.6637	35.2741	35.1932	21.0253	-0.206944	0.989864	NO
3R	25249348	25258672	9325	+	FlyBase	protein_coding	FBgn0039302	Nup358	365.805	410.433	328.046	392.849	344.651	340.715	379.004	405.488	0.125343	0.970209	NO
3R	25258898	25260759	1862	+	FlyBase	protein_coding	FBgn0039303	CG11857	274.895	198.008	318.82	238.02	533.632	424.892	393.442	322.889	-0.3747	0.197622	NO
3R	25260963	25262498	1536	-	FlyBase	protein_coding	FBgn0039304	CG10425	79.0052	71.129	75.8607	56.6165	80.2147	63.333	73.0936	84.1012	-0.179671	0.975138	NO
3R	25262182	25262636	455	+	FlyBase	ncRNA	FBgn0267768	asRNA:CR46099	7.57584	0	2.05029	0	7.47764	1.60337	1.80478	7.50904	-1.99616	0.735511	NO
3R	25262741	25263292	552	+	FlyBase	protein_coding	FBgn0039305	CG11858	66.018	51.9049	70.735	42.7512	49.6244	50.506	63.1673	58.5705	-0.283445	0.964222	NO
3R	25263267	25265721	2455	-	FlyBase	protein_coding	FBgn0027090	GlnRS	172.08	136.491	162.998	153.673	139.356	166.75	142.578	160.693	0.00530935	0.996879	NO
3R	25265844	25267757	1914	+	FlyBase	protein_coding	FBgn0039306	RIOK2	54.1132	57.6722	61.5087	42.7512	41.4669	45.6959	57.753	27.0325	-0.314864	0.965286	NO
3R	25266813	25270007	3195	-	FlyBase	ncRNA	FBgn0266741	asRNA:CR45214	0	9.61203	8.20115	5.77719	2.71914	2.40505	5.41434	1.50181	0.247694	0.993462	NO
3R	25268009	25268464	456	+	FlyBase	pseudogene	FBgn0263002	CR43310	0	0	0	0	0	0	0.90239	0	-0.407217	NA	NO
3R	25268661	25269965	1305	+	FlyBase	pseudogene	FBgn0039307	CR13656	0	0	0	0	0.679786	0.801683	0	0	0.243433	NA	NO
3R	25273837	25275237	1401	+	FlyBase	protein_coding	FBgn0039310	CG11878	0	0	0	0	0	0	0	3.00362	1.10346	NA	NO
3R	25275790	25277212	1423	-	FlyBase	protein_coding	FBgn0039311	CG10513	1.08226	0	0	4.62175	0	0.801683	0	0	1.61781	NA	NO
3R	25278427	25279846	1420	-	FlyBase	protein_coding	FBgn0039312	CG10514	2.16453	0.961203	1.02514	5.77719	0	1.60337	1.80478	0	0.631897	NA	NO
3R	25281548	25283237	1690	+	FlyBase	protein_coding	FBgn0039313	CG11892	0	0	0	0	1.35957	0	0	4.50542	0.142723	NA	NO
3R	25283620	25285224	1605	+	FlyBase	protein_coding	FBgn0051300	CG31300	0	0	0	0	0.679786	0	0	0	-0.432894	NA	NO
3R	25285473	25286974	1502	+	FlyBase	protein_coding	FBgn0051104	CG31104	0	0.961203	0	2.31088	0	0	0	3.00362	2.68742	NA	NO
3R	25287474	25288930	1457	+	FlyBase	protein_coding	FBgn0039315	CG13658	0	1.92241	0	0	0	0.801683	0	0	1.79711	NA	NO
3R	25289889	25291366	1478	+	FlyBase	protein_coding	FBgn0039316	CG11893	2.16453	0	0	0	0	0	0	0	-0.63455	NA	NO
3R	25291370	25292977	1608	-	FlyBase	protein_coding	FBgn0051098	CG31098	43.2905	33.6421	47.1566	45.0621	57.102	50.506	48.7291	66.0795	-0.0395643	0.996414	NO
3R	25293458	25295594	2137	-	FlyBase	protein_coding	FBgn0051102	CG31102	0	0	0	0	0.679786	0	0.90239	0	-1.02693	NA	NO
3R	25297960	25299557	1598	-	FlyBase	protein_coding	FBgn0051288	CG31288	0	0	0	0	0	0.801683	0	0	0.919376	NA	NO
3R	25300891	25302317	1427	+	FlyBase	protein_coding	FBgn0039319	CG13659	0	0	0	0	0	0.801683	0	0	0.919376	NA	NO
3R	25302464	25303986	1523	+	FlyBase	protein_coding	FBgn0051370	CG31370	12.9872	20.1853	14.352	23.1088	10.8766	9.6202	19.8526	16.5199	0.226848	0.991886	NO
3R	25304137	25305651	1515	+	FlyBase	protein_coding	FBgn0051436	CG31436	3.24679	5.76722	4.10058	8.08807	5.43829	7.21515	2.70717	1.50181	0.452007	0.991886	NO
3R	25306407	25308391	1985	-	FlyBase	protein_coding	FBgn0039321	CG10550	18.3985	8.65082	5.12572	4.62175	6.79786	6.41347	12.6335	6.00723	-0.622167	0.967996	NO
3R	25311027	25313833	2807	-	FlyBase	protein_coding	FBgn0051087	CG31087	0	0	0	0	0	1.60337	0	0	1.21591	NA	NO
3R	25314494	25316116	1623	-	FlyBase	protein_coding	FBgn0039323	CG10559	0	0	0	0	0	0.801683	0	0	0.919376	NA	NO
3R	25318550	25320101	1552	-	FlyBase	protein_coding	FBgn0039325	CG10560	0	0	0	0	0	0	0.90239	0	-0.407217	NA	NO
3R	25321053	25322757	1705	-	FlyBase	protein_coding	FBgn0039326	CG10562	0	0	1.02514	0	1.35957	2.40505	1.80478	3.00362	-0.088952	NA	NO
3R	25323156	25329316	6161	-	FlyBase	protein_coding	FBgn0045761	CHKov1	136.365	189.357	166.073	157.14	172.666	140.295	139.87	174.21	0.0971625	0.991886	NO
3R	25329530	25331203	1674	-	FlyBase	protein_coding	FBgn0039328	CHKov2	9.74037	16.3404	11.2766	19.6424	10.1968	8.01683	7.21912	13.5163	0.51992	0.967996	NO
3R	25331363	25335243	3881	-	FlyBase	protein_coding	FBgn0039329	CG10669	1.08226	8.65082	4.10058	4.62175	6.11807	12.8269	6.31673	3.00362	0.729527	0.970912	NO
3R	25335257	25340088	4832	+	FlyBase	protein_coding	FBgn0028647	CG11902	8.6581	57.6722	31.7795	36.974	5.43829	12.0252	12.6335	7.50904	0.865202	0.695909	NO
3R	25340252	25344838	4587	+	FlyBase	protein_coding	FBgn0027376	rha	2.16453	0.961203	0	0	0.679786	2.40505	0	3.00362	1.26841	NA	NO
3R	25344761	25346921	2161	-	FlyBase	protein_coding	FBgn0261575	tobi	1.08226	0	0	1.15544	0.679786	0.801683	0	3.00362	1.26258	NA	NO
3R	25347431	25473058	125628	-	FlyBase	protein_coding	FBgn0004509	Fur1	32.4679	51.9049	52.2824	63.5491	62.5403	54.5145	64.0697	42.0506	0.0319252	0.996414	NO
3R	25381065	25382781	1717	-	FlyBase	protein_coding	FBgn0039332	alrm	0	0	0	0	0	1.60337	0	0	1.21591	NA	NO
3R	25383700	25384623	924	+	FlyBase	protein_coding	FBgn0051437	CG31437	1.08226	0	0	0	0	0	0	0	-0.457503	NA	NO
3R	25397788	25400645	2858	-	FlyBase	protein_coding	FBgn0051439	Muc96D	0	0	0	1.15544	1.35957	0	4.51195	0	-1.57429	NA	NO
3R	25473490	25475756	2267	+	FlyBase	protein_coding	FBgn0039335	Vps33B	19.4807	22.1077	19.4777	8.08807	16.3149	16.0337	8.12151	7.50904	-0.277991	0.991886	NO
3R	25475636	25476915	1280	-	FlyBase	protein_coding	FBgn0039336	CG4553	14.0694	9.61203	9.2263	8.08807	5.43829	4.8101	5.41434	0	-0.753884	0.967399	NO
3R	25477003	25477745	743	+	FlyBase	protein_coding	FBgn0039337	MED28	94.1569	79.7798	56.3829	42.7512	53.7031	45.6959	66.7769	69.0832	-0.203533	0.973277	NO
3R	25477868	25482834	4967	-	FlyBase	protein_coding	FBgn0039338	XNP	137.447	131.685	161.973	144.43	116.243	129.873	163.333	123.148	-0.1136	0.987433	NO
3R	25483098	25485855	2758	+	FlyBase	protein_coding	FBgn0039339	CG5116	8.6581	0.961203	10.2514	0	5.43829	1.60337	4.51195	9.01085	-1.96743	0.526893	NO
3R	25485618	25490936	5319	-	FlyBase	protein_coding	FBgn0040212	Dhap-at	14.0694	13.4568	4.10058	15.0207	14.2755	16.0337	28.8765	21.0253	0.271714	0.991886	NO
3R	25491285	25493262	1978	-	FlyBase	ncRNA	FBgn0265068	asRNA:CR44179	16.2339	19.2241	9.2263	15.0207	15.6351	17.637	21.6574	19.5235	0.225667	0.991886	NO
3R	25491460	25493262	1803	+	FlyBase	protein_coding	FBgn0039341	CG5112	79.0052	68.2454	70.735	72.7926	58.4616	77.7633	64.9721	49.5597	-0.0229185	0.996414	NO
3R	25493481	25495161	1681	-	FlyBase	protein_coding	FBgn0053494	CG33494	182.902	188.396	169.149	131.72	166.548	141.096	138.066	124.65	-0.17471	0.967996	NO
3R	25503378	25504478	1101	+	FlyBase	ncRNA	FBgn0267211	lncRNA:CR45651	0	0	0	1.15544	0	0	0.90239	0	0.268743	NA	NO
3R	25505191	25505931	741	+	FlyBase	protein_coding	FBgn0039342	CG5107	0	2.88361	0	0	0.679786	0	0.90239	0	-0.273765	NA	NO
3R	25506275	25508279	2005	+	FlyBase	protein_coding	FBgn0039343	CG5111	1.08226	0	2.05029	0	1.35957	0	0	0	-2.18819	NA	NO
3R	25516118	25608423	92306	+	FlyBase	protein_coding	FBgn0011666	msi	87.6633	126.879	68.6847	112.077	169.267	122.658	120.92	132.159	0.205763	0.970912	NO
3R	25581223	25583179	1957	-	FlyBase	protein_coding	FBgn0039344	CG4582	0	1.92241	0	0	0	0.801683	0.90239	0	1.2323	NA	NO
3R	25586442	25589179	2738	-	FlyBase	ncRNA	FBgn0267570	lncRNA:CR45910	1.08226	1.92241	0	0	0	1.60337	0.90239	0	0.699666	NA	NO
3R	25591502	25609127	17626	-	FlyBase	protein_coding	FBgn0261287	ymp	3.24679	0.961203	0	1.15544	2.03936	2.40505	0	3.00362	1.08212	NA	NO
3R	25611013	25624662	13650	-	FlyBase	protein_coding	FBgn0039348	Npl4	91.9924	68.2454	76.8858	58.9273	57.7818	65.738	46.0219	81.0976	0.0363774	0.996414	NO
3R	25618414	25621838	3425	+	FlyBase	protein_coding	FBgn0039347	CG5071	0	0.961203	1.02514	1.15544	1.35957	0	0.90239	3.00362	0.375026	NA	NO
3R	25624805	25626924	2120	-	FlyBase	protein_coding	FBgn0039349	Ssadh	53.0309	30.7585	60.4835	46.2175	65.9392	63.333	53.241	81.0976	-0.140221	0.991886	NO
3R	25637843	25651874	14032	+	FlyBase	protein_coding	FBgn0039350	jigr1	11.9049	12.4956	23.5783	8.08807	18.3542	15.232	9.92629	15.0181	-0.286127	0.991886	NO
3R	25653091	25661286	8196	-	FlyBase	protein_coding	FBgn0027508	Tnks	16.2339	21.1465	21.528	23.1088	21.0734	12.0252	16.243	18.0217	-0.0510059	0.996414	NO
3R	25657393	25658274	882	+	FlyBase	ncRNA	FBgn0267770	asRNA:CR46101	1.08226	0	0	0	0.679786	1.60337	1.80478	4.50542	0.199314	NA	NO
3R	25661712	25662663	952	-	FlyBase	ncRNA	FBgn0266735	asRNA:CR45208	0	1.92241	0	1.15544	0	2.40505	0.90239	0	2.40537	NA	NO
3R	25661795	25665640	3846	+	FlyBase	protein_coding	FBgn0261986	RASSF8	34.6324	19.2241	21.528	21.9533	22.4329	20.8438	16.243	22.5271	-0.131482	0.993462	NO
3R	25665809	25677214	11406	+	FlyBase	protein_coding	FBgn0039354	Lgr3	1.08226	0.961203	0	1.15544	2.03936	2.40505	0.90239	3.00362	1.00747	NA	NO
3R	25675777	25676778	1002	-	FlyBase	ncRNA	FBgn0266752	lncRNA:CR45225	2.16453	1.92241	2.05029	3.46631	0	2.40505	2.70717	0	0.362849	NA	NO
3R	25677072	25678682	1611	-	FlyBase	protein_coding	FBgn0039355	CG4730	11.9049	1.92241	3.07543	4.62175	5.43829	6.41347	6.31673	1.50181	-0.857428	0.967996	NO
3R	25678683	25679529	847	+	FlyBase	protein_coding	FBgn0039356	CG5039	34.6324	25.9525	36.9052	26.5751	29.2308	26.4555	20.755	45.0542	0.00816058	0.997131	NO
3R	25679242	25680550	1309	-	FlyBase	protein_coding	FBgn0039357	CG4743	24.892	16.3404	28.704	19.6424	25.8319	28.0589	18.0478	54.0651	0.145365	0.993462	NO
3R	25680845	25683780	2936	+	FlyBase	protein_coding	FBgn0039358	CG5028	127.707	118.228	131.218	105.145	148.193	128.269	171.454	103.625	-0.33557	0.697103	NO
3R	25683623	25685051	1429	-	FlyBase	protein_coding	FBgn0039359	RpL27	5457.85	3718.89	4428.62	3008.76	3406.41	3216.35	3954.27	4138.98	-0.282123	0.397453	NO
3R	25685236	25687370	2135	-	FlyBase	protein_coding	FBgn0039360	CLS	44.3728	24.9913	56.3829	41.5958	34.6691	28.8606	28.8765	15.0181	-0.591234	0.663701	NO
3R	25698727	25740465	41739	-	FlyBase	protein_coding	FBgn0051092	LpR2	95.2391	139.374	82.0115	100.523	173.345	121.856	143.48	103.625	-0.0449039	0.996414	NO
3R	25738027	25738689	663	+	FlyBase	ncRNA	FBgn0267771	lncRNA:CR46102	0	0.961203	0	0	0.679786	0	0	0	0.217892	NA	NO
3R	25741348	25763105	21758	-	FlyBase	protein_coding	FBgn0066101	LpR1	9.74037	5.76722	5.12572	3.46631	8.15743	5.61178	9.0239	9.01085	-0.460808	0.981144	NO
3R	25787997	25789455	1459	-	FlyBase	protein_coding	FBgn0051380	CG31380	0	0	0	1.15544	0	0	0.90239	0	0.268743	NA	NO
3R	25789819	25790471	653	-	FlyBase	protein_coding	FBgn0051093	CG31093	0	0	0	0	0	0	0.90239	0	-0.407217	NA	NO
3R	25791642	25792384	743	-	FlyBase	ncRNA	FBgn0263622	lncRNA:CR43631	0	0	0	0	0	0	1.80478	0	-0.713248	NA	NO
3R	25794848	25795186	339	+	FlyBase	ncRNA	FBgn0263625	lncRNA:CR43634	0	0	0	0	0	0.801683	0	0	0.919376	NA	NO
3R	25796591	25797778	1188	-	FlyBase	ncRNA	FBgn0264429	lncRNA:CR43847	0	0	0	0	0.679786	0	0	0	-0.432894	NA	NO
3R	25811096	25811775	680	+	FlyBase	protein_coding	FBgn0039373	CG5024	1.08226	0	0	0	0.679786	0	0	3.00362	-0.560235	NA	NO
3R	25815479	25816574	1096	+	FlyBase	protein_coding	FBgn0039376	CG14354	0	0	1.02514	0	0	0.801683	0	0	0.257347	NA	NO
3R	25823706	25825211	1506	-	FlyBase	ncRNA	FBgn0266254	lncRNA:CR44949	0	0	0	0	1.35957	0	0	0	-0.7264	NA	NO
3R	25831575	25831899	325	-	FlyBase	protein_coding	FBgn0011668	Mst57Da	0	0	0	0	0	0	0.90239	0	-0.407217	NA	NO
3R	25832230	25842878	10649	+	FlyBase	protein_coding	FBgn0039378	alpha4GT2	0	0	0	0	2.71914	0.801683	0.90239	0	-0.92276	NA	NO
3R	25847239	25847638	400	-	FlyBase	ncRNA	FBgn0267216	lncRNA:CR45656	0	0	0	0	0	0.801683	0.90239	0	0.272899	NA	NO
3R	25848098	25848454	357	+	FlyBase	ncRNA	FBgn0267217	lncRNA:CR45657	0	1.92241	0	0	2.03936	0.801683	1.80478	0	-0.385257	NA	NO
3R	25850410	25851291	882	-	FlyBase	protein_coding	FBgn0040602	CG14545	2.16453	0	5.12572	1.15544	3.39893	3.20673	2.70717	3.00362	-1.14394	NA	NO
3R	25851632	25853989	2358	+	FlyBase	protein_coding	FBgn0039379	CG5886	25.9743	12.4956	17.4275	25.4196	21.7531	16.8353	18.9502	12.0145	-0.371724	0.973277	NO
3R	25856154	25872670	16517	+	FlyBase	protein_coding	FBgn0039380	CG5890	0	0.961203	1.02514	0	3.39893	2.40505	0.90239	0	-0.583019	NA	NO
3R	25872900	25881427	8528	-	FlyBase	protein_coding	FBgn0027865	Tsp96F	29.2211	23.0689	28.704	51.9947	26.5116	46.4976	41.5099	33.0398	0.273883	0.975138	NO
3R	25881984	25888230	6247	+	FlyBase	protein_coding	FBgn0039381	SppL	30.3034	29.7973	20.5029	18.487	25.1521	22.4471	36.0956	18.0217	-0.320679	0.973277	NO
3R	25888542	25893270	4729	+	FlyBase	protein_coding	FBgn0028717	Lnk	16.2339	38.4481	35.88	49.6838	44.8659	36.0757	46.9243	25.5307	0.110033	0.993462	NO
3R	25893495	25895026	1532	+	FlyBase	protein_coding	FBgn0039385	CG5913	22.7275	30.7585	28.704	18.487	21.0734	20.0421	25.2669	18.0217	-0.175102	0.991886	NO
3R	25895822	25897174	1353	+	FlyBase	protein_coding	FBgn0039386	CG5948	0	0.961203	0	0	0	1.60337	2.70717	0	1.0422	NA	NO
3R	25897476	25899744	2269	+	FlyBase	protein_coding	FBgn0039387	Mco3	0	0	0	0	0	0.801683	0.90239	1.50181	0.915611	NA	NO
3R	25899903	25902172	2270	+	FlyBase	protein_coding	FBgn0051091	CG31091	0	0	0	0	0	0.801683	1.80478	3.00362	0.911857	NA	NO
3R	25902643	25904178	1536	+	FlyBase	protein_coding	FBgn0051089	CG31089	0	0	0	0	2.03936	0	0.90239	0	-1.50272	NA	NO
3R	25902846	25906766	3921	-	FlyBase	ncRNA	FBgn0262904	asRNA:CR43259	0	0.961203	0	0	0	0	0	0	0.897972	NA	NO
3R	25907022	25921046	14025	+	FlyBase	protein_coding	FBgn0250757	CG42235	0	0	0	0	0	0.801683	2.70717	1.50181	0.502374	NA	NO
3R	25923499	25956270	32772	-	FlyBase	protein_coding	FBgn0039396	CCAP-R	0	0	0	2.31088	0	0.801683	0	3.00362	2.6916	NA	NO
3R	25959279	25961686	2408	+	FlyBase	protein_coding	FBgn0039398	CG14540	0	0	0	0	0.679786	0	0	0	-0.432894	NA	NO
3R	25961994	25966948	4955	+	FlyBase	protein_coding	FBgn0000206	boss	0	0	0	0	0.679786	0	1.80478	1.50181	-0.657129	NA	NO
3R	25970080	25982736	12657	+	FlyBase	protein_coding	FBgn0259146	fid	0	0	0	0	1.35957	4.00842	0.90239	6.00723	1.28672	NA	NO
3R	25983013	25995737	12725	+	FlyBase	protein_coding	FBgn0015269	Nf1	16.2339	33.6421	16.4023	21.9533	27.1914	29.6623	21.6574	34.5416	0.554858	0.823141	NO
3R	25995879	25996996	1118	-	FlyBase	protein_coding	FBgn0262576	CG43116	1.08226	0	0	0	0	0	0	0	-0.457503	NA	NO
3R	25997621	25998633	1013	+	FlyBase	protein_coding	FBgn0002734	E(spl)mdelta-HLH	1.08226	3.84481	1.02514	0	0.679786	0	1.80478	1.50181	-0.603776	NA	NO
3R	25999851	26000761	911	+	FlyBase	protein_coding	FBgn0002735	E(spl)mgamma-HLH	1.08226	0	0	0	2.03936	3.20673	0.90239	0	-0.842048	NA	NO
3R	26001201	26002464	1264	+	FlyBase	ncRNA	FBgn0266397	lncRNA:CR45037	0	0	0	0	0.679786	0	0	0	-0.432894	NA	NO
3R	26004278	26004681	404	+	FlyBase	ncRNA	FBgn0266398	lncRNA:CR45038	0	7.68962	0	3.46631	1.35957	2.40505	0	9.01085	3.8585	0.17369	NO
3R	26005046	26006023	978	-	FlyBase	protein_coding	FBgn0002733	E(spl)mbeta-HLH	4.32905	3.84481	2.05029	5.77719	4.7585	8.81852	3.60956	1.50181	0.340234	0.993462	NO
3R	26006502	26007073	572	-	FlyBase	ncRNA	FBgn0266399	lncRNA:CR45039	0	0	0	3.46631	0	0	0	0	1.28052	NA	NO
3R	26010893	26011568	676	+	FlyBase	protein_coding	FBgn0002732	E(spl)malpha-BFM	0	1.92241	3.07543	0	0.679786	0	0	0	-0.717276	NA	NO
3R	26014721	26016487	1767	+	FlyBase	protein_coding	FBgn0002578	Kaz-m1	0	0	0	0	0.679786	0.801683	0	0	0.243433	NA	NO
3R	26016514	26017470	957	-	FlyBase	protein_coding	FBgn0002592	E(spl)m2-BFM	1.08226	0	1.02514	0	0	0.801683	0	0	-0.551145	NA	NO
3R	26020479	26021076	598	-	FlyBase	ncRNA	FBgn0263653	lncRNA:CR43644	0	0.961203	0	2.31088	0	0	0	1.50181	2.3978	NA	NO
3R	26021823	26023127	1305	+	FlyBase	protein_coding	FBgn0002609	E(spl)m3-HLH	3.24679	0.961203	1.02514	2.31088	3.39893	4.00842	0	0	0.0418779	NA	NO
3R	26023821	26024579	759	-	FlyBase	protein_coding	FBgn0002629	E(spl)m4-BFM	0	0	0	0	0	0	0.90239	0	-0.407217	NA	NO
3R	26028854	26029735	882	-	FlyBase	protein_coding	FBgn0002631	E(spl)m5-HLH	0	0	0	0	0	0	0	1.50181	0.949549	NA	NO
3R	26032911	26034047	1137	+	FlyBase	protein_coding	FBgn0002632	E(spl)m6-BFM	1.08226	0	0	1.15544	0	0.801683	1.80478	0	-0.0433938	NA	NO
3R	26037038	26038019	982	+	FlyBase	protein_coding	FBgn0002633	E(spl)m7-HLH	0	0	0	0	0	0	0	1.50181	0.949549	NA	NO
3R	26040240	26041008	769	+	FlyBase	protein_coding	FBgn0000591	E(spl)m8-HLH	0	0	0	0	0	0	0.90239	1.50181	0.253588	NA	NO
3R	26041736	26049911	8176	+	FlyBase	protein_coding	FBgn0001139	gro	110.391	119.189	96.3636	98.2122	186.941	148.311	132.651	105.127	-0.139083	0.978867	NO
3R	26049731	26052257	2527	-	FlyBase	protein_coding	FBgn0266668	Exo84	22.7275	33.6421	22.5532	27.7305	33.9893	20.8438	26.1693	15.0181	-0.149537	0.993462	NO
3R	26052821	26054128	1308	+	FlyBase	protein_coding	FBgn0039402	Vps2	89.8278	78.8186	116.866	76.2589	89.0519	85.7801	101.97	58.5705	-0.401025	0.678636	NO
3R	26054237	26055438	1202	-	FlyBase	protein_coding	FBgn0028833	Dak1	102.815	93.2366	105.59	102.834	115.564	92.9953	129.042	90.1085	-0.252054	0.924939	NO
3R	26055657	26056547	891	-	FlyBase	protein_coding	FBgn0039403	Sld5	20.563	16.3404	14.352	17.3316	14.2755	13.6286	10.8287	9.01085	-0.0931468	0.996414	NO
3R	26056630	26057350	721	+	FlyBase	protein_coding	FBgn0039404	CG14543	25.9743	38.4481	23.5783	34.6631	19.034	19.2404	13.5359	16.5199	0.362064	0.970209	NO
3R	26058420	26059267	848	-	FlyBase	protein_coding	FBgn0039406	RpL34a	676.414	511.36	593.559	343.165	435.743	372.783	391.637	352.925	-0.39282	0.182661	NO
3R	26059496	26061293	1798	+	FlyBase	protein_coding	FBgn0039407	CG14544	22.7275	16.3404	25.6286	8.08807	20.3936	22.4471	23.4621	19.5235	-0.512641	0.94351	NO
3R	26061268	26063011	1744	-	FlyBase	protein_coding	FBgn0039408	CG14551	1.08226	0	0	0	0	0	0	0	-0.457503	NA	NO
3R	26076592	26098711	22120	-	FlyBase	protein_coding	FBgn0039411	dysf	0	0	0	0	0	0	0.90239	3.00362	0.5174	NA	NO
3R	26092850	26093722	873	-	FlyBase	ncRNA	FBgn0265378	lncRNA:CR44319	1.08226	0	0	0	1.35957	1.60337	0	0	-0.430276	NA	NO
3R	26106868	26130674	23807	+	FlyBase	protein_coding	FBgn0051324	CG31324	215.37	338.343	159.923	376.673	221.61	312.656	227.402	369.445	0.764774	0.000539649	NO
3R	26124809	26125423	615	-	FlyBase	ncRNA	FBgn0267729	lncRNA:CR46060	0	0	0	1.15544	0	0	0	0	0.915737	NA	NO
3R	26126659	26127868	1210	+	FlyBase	protein_coding	FBgn0039413	CG14556	0	2.88361	0	1.15544	0	1.60337	0.90239	0	2.39612	NA	NO
3R	26133154	26137148	3995	+	FlyBase	protein_coding	FBgn0039415	CG6142	0	4.80601	1.02514	1.15544	0.679786	2.40505	2.70717	1.50181	1.30816	NA	NO
3R	26170847	26187307	16461	+	FlyBase	protein_coding	FBgn0051323	CG31323	6.49358	4.80601	0	2.31088	4.7585	2.40505	4.51195	1.50181	-0.273408	0.993462	NO
3R	26187018	26188807	1790	-	FlyBase	protein_coding	FBgn0039417	CG6073	21.6453	8.65082	19.4777	13.8653	23.1127	22.4471	25.2669	16.5199	-0.583322	0.894475	NO
3R	26189004	26189977	974	-	FlyBase	protein_coding	FBgn0083966	CG34130	0	0	0	0	0.679786	0	0	0	-0.432894	NA	NO
3R	26190234	26191205	972	-	FlyBase	protein_coding	FBgn0083965	CG34129	0	0	0	0	0.679786	0	3.60956	0	-1.60943	NA	NO
3R	26195250	26230268	35019	+	FlyBase	ncRNA	FBgn0265379	lncRNA:CR44320	0	0	0	0	0	0	0	4.50542	1.14328	NA	NO
3R	26230248	26234700	4453	+	FlyBase	protein_coding	FBgn0039419	CG12290	54.1132	84.5858	89.1876	101.679	89.7317	106.624	84.8247	82.5994	0.257609	0.94351	NO
3R	26235325	26252932	17608	+	FlyBase	ncRNA	FBgn0267730	lncRNA:CR46061	4.32905	0	0	0	0	0.801683	0	3.00362	1.14476	NA	NO
3R	26254069	26261591	7523	-	FlyBase	protein_coding	FBgn0000064	Ald1	376.628	354.684	339.323	338.543	525.474	535.524	442.171	434.022	-0.0214503	0.996414	NO
3R	26260902	26261515	614	+	FlyBase	ncRNA	FBgn0265380	asRNA:CR44321	0	0	0	0	0.679786	2.40505	1.80478	3.00362	0.726372	NA	NO
3R	26262662	26277050	14389	+	FlyBase	protein_coding	FBgn0039420	CG6154	0	0.961203	0	0	0.679786	2.40505	5.41434	1.50181	0.590065	NA	NO
3R	26318355	26362588	44234	+	FlyBase	protein_coding	FBgn0053970	CG33970	2.16453	0	0	0	0.679786	0.801683	0.90239	0	-1.33433	NA	NO
3R	26324499	26325294	796	-	FlyBase	ncRNA	FBgn0261833	lncRNA:CR42765	0	0	0	0	0	0	0	1.50181	0.949549	NA	NO
3R	26401909	26403656	1748	-	FlyBase	protein_coding	FBgn0039424	ppk15	0	0.961203	0	0	1.35957	0	0	0	0.135721	NA	NO
3R	26424698	26425105	408	-	FlyBase	protein_coding	FBgn0040606	CG6503	0	0	0	0	1.35957	0.801683	0	0	-0.0244188	NA	NO
3R	26425290	26425781	492	-	FlyBase	protein_coding	FBgn0085320	CG34291	0	0	0	0	0	0	0.90239	0	-0.407217	NA	NO
3R	26428590	26429173	584	+	FlyBase	ncRNA	FBgn0263382	lncRNA:CR43434	0	0	0	0	0.679786	0	0	0	-0.432894	NA	NO
3R	26440778	26448991	8214	+	FlyBase	protein_coding	FBgn0263118	tx	0	0	4.10058	0	1.35957	0.801683	0.90239	0	-1.80127	NA	NO
3R	26449079	26450585	1507	+	FlyBase	protein_coding	FBgn0042711	Hex-t1	0	0	0	0	0.679786	0	0	0	-0.432894	NA	NO
3R	26452534	26454585	2052	+	FlyBase	protein_coding	FBgn0039427	CG5447	47.6196	54.7885	49.2069	70.4817	42.1467	28.8606	36.0956	24.0289	-0.0756727	0.993462	NO
3R	26454794	26455112	319	+	FlyBase	protein_coding	FBgn0262577	CG43117	24.892	24.9913	37.9303	23.1088	27.8712	33.6707	27.9741	36.0434	-0.00871003	0.997131	NO
3R	26455462	26456141	680	-	FlyBase	protein_coding	FBgn0023178	Pdf	0	0	0	0	0	0	0.90239	0	-0.407217	NA	NO
3R	26456877	26457242	366	+	FlyBase	protein_coding	FBgn0039428	CG14237	0	0	0	0	1.35957	0.801683	0.90239	1.50181	-0.0149069	NA	NO
3R	26458249	26460981	2733	+	FlyBase	protein_coding	FBgn0039429	CG14238	0	0	0	0	0	0.801683	0.90239	0	0.272899	NA	NO
3R	26461527	26470008	8482	+	FlyBase	protein_coding	FBgn0039430	CG5455	6.49358	8.65082	8.20115	5.77719	6.11807	5.61178	5.41434	6.00723	-0.0169898	0.997131	NO
3R	26470078	26535217	65140	-	FlyBase	protein_coding	FBgn0039431	plum	77.9229	102.849	66.6344	131.72	119.642	119.451	110.994	109.632	0.328867	0.817862	NO
3R	26509539	26510100	562	-	FlyBase	ncRNA	FBgn0267752	lncRNA:CR46083	0	0	0	5.77719	0	0.801683	0	3.00362	3.13671	NA	NO
3R	26519580	26522279	2700	+	FlyBase	ncRNA	FBgn0266753	lncRNA:CR45226	1.08226	14.418	0	9.2435	1.35957	3.20673	1.80478	4.50542	2.6976	0.231461	NO
3R	26536350	26604051	67702	+	FlyBase	protein_coding	FBgn0263289	scrib	102.815	182.628	90.2127	153.673	79.5349	92.9953	75.8008	126.152	0.638247	0.0880027	NO
3R	26541292	26543209	1918	-	FlyBase	ncRNA	FBgn0267753	lncRNA:CR46084	0	1.92241	0	0	2.03936	0	0	1.50181	1.23896	NA	NO
3R	26607047	26608440	1394	+	FlyBase	ncRNA	FBgn0266256	lncRNA:CR44951	0	0	0	0	0.679786	0	0	0	-0.432894	NA	NO
3R	26619118	26620224	1107	+	FlyBase	protein_coding	FBgn0039434	TwdlM	0	0	1.02514	0	0	0	0	0	-0.436627	NA	NO
3R	26620608	26621364	757	-	FlyBase	protein_coding	FBgn0039435	TwdlP	0	0	0	0	0	0	0.90239	0	-0.407217	NA	NO
3R	26624587	26625652	1066	-	FlyBase	protein_coding	FBgn0039437	TwdlL	0	0	0	0	0	0	0.90239	0	-0.407217	NA	NO
3R	26627885	26628724	840	-	FlyBase	protein_coding	FBgn0039439	TwdlK	0	0	0	0	2.03936	0	0	0	-0.775362	NA	NO
3R	26633732	26634714	983	+	FlyBase	protein_coding	FBgn0051080	TwdlH	0	0	0	0	0	0	0.90239	0	-0.407217	NA	NO
3R	26634885	26635998	1114	+	FlyBase	protein_coding	FBgn0051081	TwdlR	0	0	0	0	0	3.20673	0	0	1.29329	NA	NO
3R	26636688	26637557	870	+	FlyBase	protein_coding	FBgn0039443	TwdlS	0	0	0	0	0	0	0.90239	0	-0.407217	NA	NO
3R	26637805	26639515	1711	-	FlyBase	ncRNA	FBgn0267953	lncRNA:CR46233	1.08226	0.961203	0	0	2.03936	3.20673	0	0	0.352674	NA	NO
3R	26640025	26641054	1030	+	FlyBase	protein_coding	FBgn0039444	TwdlD	0	0	0	0	0	0	2.70717	0	-0.886904	NA	NO
3R	26645282	26681966	36685	-	FlyBase	protein_coding	FBgn0250908	beat-VII	2.16453	0	0	5.77719	0	2.40505	1.80478	0	0.749198	NA	NO
3R	26692546	26693590	1045	-	FlyBase	protein_coding	FBgn0039448	TwdlQ	0	0	0	0	0	0	1.80478	0	-0.713248	NA	NO
3R	26697697	26714159	16463	-	FlyBase	protein_coding	FBgn0023179	amon	1.08226	0.961203	1.02514	2.31088	2.71914	0	3.60956	6.00723	-0.314274	NA	NO
3R	26715165	26717389	2225	-	FlyBase	protein_coding	FBgn0039449	CG6425	6.49358	2.88361	6.15087	12.7098	4.7585	5.61178	9.0239	0	-0.635517	0.975138	NO
3R	26717871	26719806	1936	+	FlyBase	protein_coding	FBgn0039450	Yif1	142.859	117.267	170.174	123.632	116.243	108.227	119.115	109.632	-0.243332	0.907453	NO
3R	26719847	26725216	5370	-	FlyBase	protein_coding	FBgn0039451	CG6420	58.4422	80.741	82.0115	69.3263	61.8605	80.1683	82.1175	61.5741	0.0546994	0.996414	NO
3R	26726133	26726681	549	+	FlyBase	protein_coding	FBgn0040607	CG14244	0	0	0	0	0.679786	0	0	0	-0.432894	NA	NO
3R	26728727	26729341	615	+	FlyBase	protein_coding	FBgn0039452	CG14245	0	0	0	0	0.679786	0	0	0	-0.432894	NA	NO
3R	26735417	26736307	891	-	FlyBase	protein_coding	FBgn0039453	CG6403	0	0	0	0	0	0	2.70717	0	-0.886904	NA	NO
3R	26737610	26738593	984	+	FlyBase	protein_coding	FBgn0039454	CG14247	0	0.961203	0	0	0.679786	4.00842	0	0	1.50976	NA	NO
3R	26769078	26769828	751	+	FlyBase	ncRNA	FBgn0267123	lncRNA:CR45563	0	0	0	0	0	0	0.90239	0	-0.407217	NA	NO
3R	26783609	26784208	600	-	FlyBase	protein_coding	FBgn0261860	CG42789	0	0	0	0	0	0.801683	0	0	0.919376	NA	NO
3R	26784338	26785753	1416	+	FlyBase	ncRNA	FBgn0261861	lncRNA:CR42790	5.41132	2.88361	10.2514	13.8653	4.7585	4.8101	2.70717	7.50904	0.257189	0.993462	NO
3R	26799041	26842403	43363	+	FlyBase	protein_coding	FBgn0262473	Tl	55.1954	81.7022	82.0115	80.8807	84.9732	50.506	69.484	37.5452	-0.261513	0.970209	NO
3R	26842462	26863130	20669	-	FlyBase	protein_coding	FBgn0051072	Lerp	15.1517	14.418	7.17601	26.5751	12.9159	8.81852	16.243	10.5127	0.136169	0.993462	NO
3R	26847809	26849236	1428	+	FlyBase	ncRNA	FBgn0267742	lncRNA:CR46073	1.08226	0	0	0	2.03936	0.801683	5.41434	0	-2.14533	NA	NO
3R	26863376	26864559	1184	+	FlyBase	protein_coding	FBgn0039459	IntS12	3.24679	6.72842	9.2263	4.62175	6.11807	5.61178	5.41434	4.50542	-0.103666	0.996414	NO
3R	26864605	26866807	2203	-	FlyBase	protein_coding	FBgn0027889	ball	104.98	92.2754	87.1373	102.834	74.7764	83.3751	88.4342	84.1012	0.0357078	0.996414	NO
3R	26866929	26869220	2292	+	FlyBase	protein_coding	FBgn0001197	His2Av	624.466	545.002	566.905	430.978	804.187	667	698.45	367.943	-0.439867	0.0930266	NO
3R	26869238	26871995	2758	-	FlyBase	protein_coding	FBgn0026562	SPARC	1053.04	829.518	1067.18	830.76	1016.28	972.442	1104.53	1004.71	-0.225368	0.565602	NO
3R	26872129	26875742	3614	-	FlyBase	protein_coding	FBgn0004903	Rb97D	47.6196	96.1203	66.6344	83.1915	69.3381	66.5397	38.8028	57.0687	0.444413	0.713654	NO
3R	26875852	26876562	711	+	FlyBase	protein_coding	FBgn0002838	ms(3)K81	1.08226	0	0	0	0.679786	0	0	0	-1.06348	NA	NO
3R	26876630	26880459	3830	+	FlyBase	protein_coding	FBgn0039461	CG5500	21.6453	21.1465	36.9052	17.3316	25.1521	20.8438	32.486	28.5343	-0.390977	0.967399	NO
3R	26876771	26881171	4401	-	FlyBase	protein_coding	FBgn0003267	ro	1.08226	0	0	0	0	0.801683	0.90239	0	-0.519603	NA	NO
3R	26881734	26910997	29264	+	FlyBase	protein_coding	FBgn0004359	T48	14.0694	19.2241	19.4777	21.9533	21.0734	29.6623	19.8526	33.0398	0.466889	0.938787	NO
3R	26910775	26912886	2112	-	FlyBase	protein_coding	FBgn0004510	Ets97D	30.3034	48.0601	36.9052	26.5751	24.4723	28.0589	29.7789	54.0651	0.323374	0.970209	NO
3R	26915761	26945309	29549	+	FlyBase	protein_coding	FBgn0285963	CG46339	186.149	162.443	205.029	242.642	140.036	133.881	153.406	153.184	-0.00342512	0.997244	NO
3R	26945534	26947248	1715	+	FlyBase	protein_coding	FBgn0039462	CG14252	4.32905	17.3016	7.17601	18.487	8.83721	7.21515	6.31673	6.00723	0.753958	0.936993	NO
3R	26949692	26958491	8800	-	FlyBase	protein_coding	FBgn0039464	CG6330	42.2083	50.9437	45.1063	51.9947	50.3041	39.2825	45.1195	25.5307	-0.155376	0.991886	NO
3R	26961064	26964817	3754	-	FlyBase	protein_coding	FBgn0039465	Tsp97E	32.4679	43.2541	24.6035	36.974	35.3489	28.8606	33.3884	24.0289	0.0623372	0.996414	NO
3R	26965124	26966485	1362	-	FlyBase	protein_coding	FBgn0041224	Gr97a	0	0	0	0	1.35957	0	0.90239	0	-1.32225	NA	NO
3R	26966930	26977878	10949	+	FlyBase	protein_coding	FBgn0039466	CG5521	17.3162	29.7973	18.4526	36.974	26.5116	26.4555	33.3884	30.0362	0.390482	0.965378	NO
3R	26978541	26985706	7166	+	FlyBase	protein_coding	FBgn0039467	CG14253	18.3985	15.3792	12.3017	9.2435	30.5904	16.8353	18.9502	10.5127	-0.604127	0.900753	NO
3R	26985624	26988517	2894	-	FlyBase	protein_coding	FBgn0051075	CG31075	82.252	77.8574	86.1121	58.9273	81.5743	77.7633	99.2629	94.6139	-0.184458	0.973277	NO
3R	26989035	26989852	818	-	FlyBase	protein_coding	FBgn0051076	CG31076	0	0	0	0	0	0	0	1.50181	0.949549	NA	NO
3R	26994832	26996442	1611	+	FlyBase	protein_coding	FBgn0039469	TwdlC	1.08226	7.68962	9.2263	11.5544	5.43829	18.4387	1.80478	15.0181	1.80666	0.234239	NO
3R	26996980	27057935	60956	+	FlyBase	protein_coding	FBgn0004842	RYa-R	4.32905	0	2.05029	4.62175	2.03936	1.60337	1.80478	0	-1.30768	NA	NO
3R	26999752	27002961	3210	+	FlyBase	protein_coding	FBgn0051077	CG31077	0	0	0	0	1.35957	0	0.90239	0	-1.32225	NA	NO
3R	27003236	27005469	2234	-	FlyBase	protein_coding	FBgn0039470	CG6296	0	0	0	0	0	0	0	1.50181	0.949549	NA	NO
3R	27005899	27007055	1157	-	FlyBase	protein_coding	FBgn0039471	CG6295	0	0.961203	0	0	0.679786	0	0	0	0.217892	NA	NO
3R	27018608	27019751	1144	-	FlyBase	protein_coding	FBgn0039473	CG17191	0	0	0	0	0	0	0.90239	0	-0.407217	NA	NO
3R	27020238	27021378	1141	-	FlyBase	protein_coding	FBgn0039474	CG6283	0	0	0	0	0.679786	0	0	0	-0.432894	NA	NO
3R	27022071	27023217	1147	-	FlyBase	protein_coding	FBgn0039475	CG6277	0	0	0	0	0	1.60337	0	0	1.21591	NA	NO
3R	27024968	27026109	1142	-	FlyBase	protein_coding	FBgn0039476	CG6271	0	0	0	0	2.03936	0	0	0	-0.775362	NA	NO
3R	27049220	27051004	1785	+	FlyBase	protein_coding	FBgn0029170	TwdlT	0	0	0	0	2.71914	1.60337	1.80478	0	-0.948161	NA	NO
3R	27057908	27064199	6292	-	FlyBase	protein_coding	FBgn0039478	Nep5	0	0	0	0	0.679786	2.40505	0	1.50181	1.34397	NA	NO
3R	27062216	27063059	844	+	FlyBase	protein_coding	FBgn0085321	CG34292	0	0	0	0	0	0.801683	0.90239	0	0.272899	NA	NO
3R	27064990	27070070	5081	-	FlyBase	protein_coding	FBgn0003495	spz	165.586	163.404	198.878	143.274	205.975	226.876	187.697	160.693	-0.136405	0.975138	NO
3R	27065436	27065807	372	+	FlyBase	protein_coding	FBgn0264563	CG43935	4.32905	0	0	2.31088	0.679786	0	2.70717	1.50181	-1.18587	NA	NO
3R	27075870	27082818	6949	+	FlyBase	protein_coding	FBgn0039479	CG14257	0	0	0	0	0.679786	1.60337	1.80478	0	-0.461529	NA	NO
3R	27083130	27087778	4649	-	FlyBase	protein_coding	FBgn0039480	Cpr97Ea	4.32905	0	1.02514	2.31088	4.07871	4.8101	2.70717	3.00362	-0.40415	NA	NO
3R	27089704	27091130	1427	-	FlyBase	protein_coding	FBgn0039481	Cpr97Eb	3.24679	8.65082	2.05029	5.77719	6.11807	3.20673	1.80478	3.00362	0.6399	0.980606	NO
3R	27095867	27099679	3813	-	FlyBase	protein_coding	FBgn0243514	eater	6.49358	12.4956	9.2263	5.77719	8.15743	5.61178	9.92629	9.01085	-0.0965984	0.996414	NO
3R	27101230	27102917	1688	+	FlyBase	protein_coding	FBgn0039485	CG17189	0	0	0	0	0	1.60337	0	0	1.21591	NA	NO
3R	27102988	27106184	3197	-	FlyBase	protein_coding	FBgn0039486	CAH9	0	3.84481	0	0	2.03936	0	0	1.50181	1.44623	NA	NO
3R	27108467	27112270	3804	-	FlyBase	protein_coding	FBgn0039487	gb	33.5502	33.6421	29.7292	26.5751	35.3489	48.9027	34.2908	36.0434	0.111408	0.993462	NO
3R	27109329	27111033	1705	+	FlyBase	ncRNA	FBgn0266736	asRNA:CR45209	4.32905	0.961203	0	1.15544	0	1.60337	0	3.00362	2.26392	NA	NO
3R	27112566	27115126	2561	+	FlyBase	protein_coding	FBgn0027574	CG5815	8.6581	20.1853	17.4275	20.7979	11.5564	12.0252	9.92629	4.50542	0.181372	0.993462	NO
3R	27115152	27116707	1556	-	FlyBase	protein_coding	FBgn0039488	CG6066	28.1388	28.8361	19.4777	11.5544	44.8659	24.0505	20.755	31.538	-0.255027	0.9817	NO
3R	27116745	27118532	1788	+	FlyBase	protein_coding	FBgn0039489	CG5880	35.7147	23.0689	22.5532	15.0207	25.1521	20.8438	23.4621	28.5343	-0.30084	0.975138	NO
3R	27118646	27121590	2945	+	FlyBase	protein_coding	FBgn0039490	CG5882	0	0	0	2.31088	0	0	0	4.50542	2.29944	NA	NO
3R	27121618	27124688	3071	-	FlyBase	protein_coding	FBgn0039491	CG6059	0	0	0	0	0.679786	0	0.90239	1.50181	-0.418047	NA	NO
3R	27124759	27151069	26311	-	FlyBase	protein_coding	FBgn0039492	CG6051	28.1388	27.8749	29.7292	24.2642	30.5904	33.6707	26.1693	21.0253	-0.107461	0.993462	NO
3R	27151662	27157603	5942	+	FlyBase	protein_coding	FBgn0029155	Men-b	259.743	357.567	324.971	338.543	292.988	321.475	295.082	292.853	0.16138	0.956203	NO
3R	27157948	27159781	1834	+	FlyBase	protein_coding	FBgn0039494	grass	270.566	225.883	342.398	254.196	272.594	277.382	250.864	276.333	-0.131173	0.973277	NO
3R	27161158	27162911	1754	+	FlyBase	protein_coding	FBgn0039495	CG5909	0	0	0	0	0	0	3.60956	0	-0.923185	NA	NO
3R	27163124	27165131	2008	+	FlyBase	protein_coding	FBgn0051065	ppk31	2.16453	6.72842	0	3.46631	1.35957	0.801683	0.90239	0	0.876058	NA	NO
3R	27164708	27165575	868	-	FlyBase	protein_coding	FBgn0085322	CG34293	16.2339	1.92241	6.15087	5.77719	14.2755	14.4303	13.5359	4.50542	-1.0483	0.779794	NO
3R	27165716	27167122	1407	+	FlyBase	protein_coding	FBgn0003482	spn-D	3.24679	3.84481	4.10058	6.93263	2.71914	1.60337	2.70717	3.00362	0.127674	0.996414	NO
3R	27172090	27194267	22178	-	FlyBase	protein_coding	FBgn0004197	Ser	23.8098	35.5645	21.528	47.373	15.6351	15.232	13.5359	15.0181	0.484433	0.935015	NO
3R	27227070	27228561	1492	-	FlyBase	protein_coding	FBgn0261995	CG42813	156.928	113.422	160.948	114.388	117.603	161.138	145.285	156.188	-0.0930262	0.991886	NO
3R	27229505	27239085	9581	-	FlyBase	protein_coding	FBgn0051064	CG31064	22.7275	19.2241	12.3017	20.7979	23.1127	20.0421	16.243	18.0217	0.0920905	0.996414	NO
3R	27233698	27236360	2663	+	FlyBase	protein_coding	FBgn0051068	CG31068	0	0	0	0	0.679786	0.801683	0	0	0.243433	NA	NO
3R	27239163	27241228	2066	+	FlyBase	protein_coding	FBgn0005696	DNApol-alpha73	61.689	55.7497	44.0812	56.6165	49.6244	57.7212	48.7291	55.5669	0.153043	0.991886	NO
3R	27241267	27242330	1064	+	FlyBase	protein_coding	FBgn0039498	CG17991	1.08226	1.92241	0	3.46631	0.679786	0	0	0	0.896302	NA	NO
3R	27242335	27245249	2915	-	FlyBase	protein_coding	FBgn0042111	CG18766	50.8664	80.741	84.0618	64.7045	56.4222	65.738	56.8506	90.1085	0.290015	0.951851	NO
3R	27245333	27245701	369	+	FlyBase	ncRNA	FBgn0267754	lncRNA:CR46085	1.08226	0	0	0	0	0	0	0	-0.457503	NA	NO
3R	27246403	27247992	1590	-	FlyBase	protein_coding	FBgn0039500	CG5984	0	0	0	1.15544	0	0	0	0	0.915737	NA	NO
3R	27248234	27251007	2774	-	FlyBase	protein_coding	FBgn0039501	TTLL6B	1.08226	0	1.02514	6.93263	4.07871	1.60337	2.70717	4.50542	0.101307	NA	NO
3R	27251112	27256463	5352	+	FlyBase	protein_coding	FBgn0011289	TfIIA-L	175.327	178.784	180.425	176.782	145.474	148.311	174.161	201.242	0.0581285	0.993462	NO
3R	27251131	27253182	2052	-	FlyBase	protein_coding	FBgn0010441	pll	29.2211	44.2153	42.0309	41.5958	30.5904	28.8606	19.8526	33.0398	0.289531	0.971128	NO
3R	27256595	27264055	7461	-	FlyBase	protein_coding	FBgn0010328	woc	209.959	195.124	243.984	243.797	210.054	236.497	213.866	295.856	0.134022	0.973277	NO
3R	27260050	27261948	1899	+	FlyBase	ncRNA	FBgn0264841	asRNA:CR44049	1.08226	0	1.02514	0	1.35957	1.60337	1.80478	0	-1.79261	NA	NO
3R	27265457	27266423	967	+	FlyBase	protein_coding	FBgn0039504	CG14260	6.49358	5.76722	3.07543	3.46631	4.7585	9.6202	8.12151	7.50904	0.246285	0.993462	NO
3R	27266326	27273273	6948	-	FlyBase	protein_coding	FBgn0002441	l(3)mbt	48.7018	52.8661	38.9555	43.9066	53.7031	56.1178	42.4123	43.5524	0.0973696	0.993462	NO
3R	27273705	27274565	861	+	FlyBase	protein_coding	FBgn0039505	CG5934	36.7969	53.8273	52.2824	35.8186	39.4276	37.6791	25.2669	24.0289	-0.0296177	0.996414	NO
3R	27274794	27277418	2625	+	FlyBase	protein_coding	FBgn0046247	CG5938	19.4807	24.0301	16.4023	17.3316	19.7138	27.2572	17.1454	15.0181	0.185514	0.991886	NO
3R	27277249	27282661	5413	-	FlyBase	protein_coding	FBgn0039507	mrt	35.7147	33.6421	27.6789	33.5077	36.7084	39.2825	32.486	25.5307	-0.0075246	0.997131	NO
3R	27283780	27287448	3669	+	FlyBase	protein_coding	FBgn0039508	CG3368	58.4422	45.1765	46.1315	76.2589	48.2648	76.9616	57.753	55.5669	0.256253	0.970912	NO
3R	27287366	27288526	1161	-	FlyBase	protein_coding	FBgn0039509	bigmax	33.5502	35.5645	30.7543	27.7305	19.034	24.0505	36.0956	24.0289	-0.0692482	0.996414	NO
3R	27288769	27291592	2824	+	FlyBase	protein_coding	FBgn0015737	Hmu	175.327	183.59	165.048	138.653	178.104	179.577	165.137	94.6139	-0.224924	0.937959	NO
3R	27291535	27292209	675	-	FlyBase	protein_coding	FBgn0040609	CG3348	34.6324	44.2153	53.3075	40.4403	41.4669	25.6539	27.0717	28.5343	-0.17849	0.991886	NO
3R	27294286	27322325	28040	-	FlyBase	protein_coding	FBgn0039510	CG3339	0	0	0	0	4.07871	5.61178	1.80478	3.00362	0.377969	NA	NO
3R	27318328	27319246	919	+	FlyBase	ncRNA	FBgn0265314	asRNA:CR44287	0	0	0	0	0	0	0	4.50542	1.14328	NA	NO
3R	27329693	27330882	1190	-	FlyBase	protein_coding	FBgn0039511	CG3330	0	0	0	0	0	0	1.80478	0	-0.713248	NA	NO
3R	27340622	27372574	31953	+	FlyBase	protein_coding	FBgn0260487	CG42534	0	0	0	0	0.679786	0.801683	0.90239	0	-0.395457	NA	NO
3R	27366658	27368717	2060	-	FlyBase	protein_coding	FBgn0285938	CG46335	0	0.961203	0	0	2.03936	0.801683	0.90239	0	-0.154116	NA	NO
3R	27368842	27369865	1024	-	FlyBase	ncRNA	FBgn0263453	asRNA:CR43476	0	0	0	0	0	0	0.90239	0	-0.407217	NA	NO
3R	27375088	27437482	62395	-	FlyBase	protein_coding	FBgn0016061	side	1.08226	0	0	0	2.03936	4.00842	3.60956	3.00362	-0.279431	NA	NO
3R	27411671	27412297	627	+	FlyBase	ncRNA	FBgn0267653	lncRNA:CR45991	0	0	0	0	0	0	1.80478	0	-0.713248	NA	NO
3R	27440312	27440845	534	+	FlyBase	protein_coding	FBgn0263401	CG43447	0	0	0	0	0	0	0	1.50181	0.949549	NA	NO
3R	27464189	27467080	2892	+	FlyBase	protein_coding	FBgn0039518	CG13978	0	0	0	0	0.679786	0	0	0	-0.432894	NA	NO
3R	27478675	27482904	4230	+	FlyBase	protein_coding	FBgn0039519	Cyp6a18	0	0	0	0	2.71914	0	1.80478	0	-1.89423	NA	NO
3R	27487927	27489968	2042	+	FlyBase	protein_coding	FBgn0039520	Gr98a	0	0	0	0	1.35957	0	0.90239	0	-1.32225	NA	NO
3R	27502090	27502956	867	-	FlyBase	protein_coding	FBgn0039521	CG5402	0	0	0	0	0.679786	0	0	0	-0.432894	NA	NO
3R	27515911	27517257	1347	-	FlyBase	protein_coding	FBgn0039522	CG13972	0	0	0	0	0	0	0.90239	0	-0.407217	NA	NO
3R	27520866	27533934	13069	+	FlyBase	protein_coding	FBgn0039523	CG12885	0	0.961203	1.02514	0	1.35957	0	0	0	-0.787934	NA	NO
3R	27535831	27537903	2073	-	FlyBase	ncRNA	FBgn0265316	lncRNA:CR44289	0	0	0	0	0	0.801683	0.90239	0	0.272899	NA	NO
3R	27538233	27539159	927	+	FlyBase	ncRNA	FBgn0265315	lncRNA:CR44288	0	0	0	0	2.03936	0	0	0	-0.775362	NA	NO
3R	27544443	27545836	1394	+	FlyBase	protein_coding	FBgn0046886	Gr98c	0	0	0	0	0	0	0.90239	0	-0.407217	NA	NO
3R	27547775	27559145	11371	-	FlyBase	protein_coding	FBgn0004387	Klp98A	19.4807	16.3404	22.5532	12.7098	27.1914	29.6623	29.7789	19.5235	-0.362754	0.971111	NO
3R	27559379	27561319	1941	-	FlyBase	protein_coding	FBgn0039525	CG5646	0	0	0	0	0.679786	0.801683	1.80478	0	-0.699221	NA	NO
3R	27561675	27582241	20567	-	FlyBase	protein_coding	FBgn0027492	wdb	240.262	275.865	271.663	315.435	348.73	355.146	355.542	316.881	0.0674161	0.991886	NO
3R	27582840	27586376	3537	+	FlyBase	protein_coding	FBgn0040080	pins	96.3214	87.4694	103.54	90.1242	121.002	80.97	79.4103	61.5741	-0.324907	0.816417	NO
3R	27586474	27596130	9657	-	FlyBase	protein_coding	FBgn0039527	CG5639	0	0	0	0	0	0.801683	0.90239	1.50181	0.915611	NA	NO
3R	27597563	27607396	9834	-	FlyBase	protein_coding	FBgn0039528	dsd	49.7841	47.0989	59.4584	42.7512	64.5796	52.9111	64.9721	55.5669	-0.267123	0.967399	NO
3R	27607879	27634932	27054	+	FlyBase	protein_coding	FBgn0039530	Tusp	2.16453	0	0	0	2.03936	1.60337	1.80478	3.00362	-0.664545	NA	NO
3R	27623359	27626011	2653	-	FlyBase	protein_coding	FBgn0039529	CG5612	0	0	0	0	0	0	0.90239	0	-0.407217	NA	NO
3R	27634625	27636060	1436	-	FlyBase	protein_coding	FBgn0039531	CG5611	14.0694	14.418	7.17601	12.7098	16.3149	15.232	9.92629	9.01085	0.137873	0.993462	NO
3R	27636412	27639871	3460	+	FlyBase	protein_coding	FBgn0039532	Mtl	12.9872	11.5344	9.2263	10.3989	17.6744	9.6202	11.7311	19.5235	-0.0524422	0.996414	NO
3R	27639886	27656996	17111	-	FlyBase	protein_coding	FBgn0266579	tau	3.24679	0	0	0	0.679786	0.801683	0	3.00362	0.149267	NA	NO
3R	27652760	27653363	604	+	FlyBase	protein_coding	FBgn0027494	RpS10a	2.16453	3.84481	4.10058	1.15544	3.39893	0	2.70717	4.50542	-0.833267	NA	NO
3R	27657078	27660177	3100	-	FlyBase	protein_coding	FBgn0002772	Mlc1	0	0	0	0	0	0.801683	0	0	0.919376	NA	NO
3R	27662439	27677099	14661	+	FlyBase	protein_coding	FBgn0039536	unc80	2.16453	2.88361	1.02514	0	2.71914	4.8101	5.41434	4.50542	-0.0303683	NA	NO
3R	27677522	27679013	1492	+	FlyBase	protein_coding	FBgn0039537	CG5590	67.1003	33.6421	66.6344	46.2175	74.0966	69.7464	61.3625	43.5524	-0.509074	0.595761	NO
3R	27679291	27680336	1046	+	FlyBase	protein_coding	FBgn0039538	CG12883	18.3985	14.418	19.4777	23.1088	14.2755	12.0252	23.4621	18.0217	-0.178578	0.993462	NO
3R	27680431	27682029	1599	-	FlyBase	protein_coding	FBgn0003330	Sce	35.7147	56.7109	47.1566	71.6372	51.6637	56.1178	54.1434	60.0723	0.377665	0.850585	NO
3R	27685962	27692790	6829	+	FlyBase	protein_coding	FBgn0046258	CG12880	1.08226	1.92241	0	0	1.35957	0	2.70717	0	-1.50717	NA	NO
3R	27695235	27696531	1297	+	FlyBase	protein_coding	FBgn0263025	HSPBAP1	18.3985	6.72842	13.3269	13.8653	10.8766	13.6286	14.4382	18.0217	-0.153973	0.993462	NO
3R	27696466	27700110	3645	-	FlyBase	protein_coding	FBgn0086346	ALiX	90.9101	80.741	111.741	110.922	105.367	101.814	101.068	141.17	0.0632288	0.993462	NO
3R	27700361	27703445	3085	+	FlyBase	protein_coding	FBgn0045862	btz	23.8098	6.72842	20.5029	15.0207	21.0734	24.0505	31.5837	39.047	-0.355217	0.973277	NO
3R	27703379	27706751	3373	-	FlyBase	protein_coding	FBgn0039543	CROT	20.563	5.76722	13.3269	34.6631	20.3936	25.6539	19.8526	24.0289	0.127966	0.993462	NO
3R	27707100	27710857	3758	+	FlyBase	protein_coding	FBgn0039544	CG12877	51.9486	49.9825	54.3326	71.6372	46.2254	67.3414	60.4601	79.5958	0.327714	0.907453	NO
3R	27736538	27748366	11829	+	FlyBase	protein_coding	FBgn0005659	Ets98B	1.08226	0	0	0	1.35957	1.60337	0.90239	1.50181	-0.356357	NA	NO
3R	27767966	27905843	137878	-	FlyBase	protein_coding	FBgn0085382	CG34353	0	0	0	2.31088	2.03936	1.60337	0.90239	3.00362	1.22149	NA	NO
3R	27912447	27913785	1339	+	FlyBase	protein_coding	FBgn0267366	mil	2.16453	0	2.05029	0	2.03936	0.801683	0.90239	1.50181	-1.90112	NA	NO
3R	27913777	27916516	2740	-	FlyBase	protein_coding	FBgn0039554	CG5003	89.8278	68.2454	72.7852	77.4143	103.327	125.864	111.896	91.6103	-0.0678875	0.993462	NO
3R	27916908	27918248	1341	+	FlyBase	protein_coding	FBgn0039555	mRpS22	153.681	82.6634	94.3133	73.948	117.603	96.202	85.7271	129.155	-0.242392	0.967399	NO
3R	27918182	27919460	1279	-	FlyBase	protein_coding	FBgn0053213	CG33213	31.3856	33.6421	61.5087	36.974	37.3882	40.8858	44.2171	48.0579	-0.097245	0.993462	NO
3R	27919844	27921089	1246	-	FlyBase	protein_coding	FBgn0039557	CG12259	37.8792	38.4481	51.2572	34.6631	42.8265	56.1178	35.1932	28.5343	-0.0941923	0.993462	NO
3R	27921283	27922356	1074	-	FlyBase	protein_coding	FBgn0039558	BCAS2	53.0309	43.2541	60.4835	34.6631	58.4616	42.4892	39.7052	40.5488	-0.388668	0.883465	NO
3R	27922821	27924888	2068	+	FlyBase	protein_coding	FBgn0003279	RpL4	5005.47	3964.96	4963.75	3571.46	3495.46	3023.15	3445.33	2773.84	-0.333283	0.0610913	NO
3R	27923915	27924061	147	+	FlyBase	snoRNA	FBgn0082923	snoRNA:Or-aca3	0	0	1.02514	0	0	0	0	0	-0.436627	NA	NO
3R	27924879	27925368	490	-	FlyBase	ncRNA	FBgn0267126	lncRNA:CR45566	88.7456	40.3705	51.2572	55.461	53.0233	36.8774	64.9721	49.5597	-0.4899	0.696452	NO
3R	27925191	27933077	7887	+	FlyBase	protein_coding	FBgn0027579	mino	158.01	213.387	235.783	225.31	157.71	177.172	184.088	172.708	0.111813	0.981144	NO
3R	27927357	27928174	818	-	FlyBase	protein_coding	FBgn0051053	nenya	0	0	0	0	0	0.801683	0	1.50181	1.55403	NA	NO
3R	27932982	27937853	4872	-	FlyBase	protein_coding	FBgn0039559	NSD	54.1132	38.4481	53.3075	54.3056	53.0233	65.738	50.5338	48.0579	-0.0447206	0.996414	NO
3R	27938245	27942778	4534	+	FlyBase	protein_coding	FBgn0039560	BOD1	37.8792	34.6033	22.5532	38.1295	35.3489	49.7044	45.1195	81.0976	0.494592	0.757705	NO
3R	27942796	27948021	5226	-	FlyBase	protein_coding	FBgn0039561	mfrn	90.9101	123.034	97.3887	121.321	95.8498	88.1852	91.1414	75.0904	0.0947057	0.991902	NO
3R	27948711	27952151	3441	+	FlyBase	protein_coding	FBgn0039562	Gp93	2345.26	2144.44	2392.69	2139.87	3454.67	3193.91	3131.29	2411.9	-0.194585	0.607745	NO
3R	27952051	27954112	2062	-	FlyBase	protein_coding	FBgn0039563	CG4951	387.45	275.865	282.94	240.331	366.405	347.129	429.538	225.271	-0.426502	0.222341	NO
3R	27954917	27957326	2410	+	FlyBase	protein_coding	FBgn0039564	Nep7	5.41132	2.88361	6.15087	8.08807	7.47764	8.01683	8.12151	12.0145	0.0911353	0.996414	NO
3R	27963415	27966958	3544	+	FlyBase	protein_coding	FBgn0039566	CG4849	111.473	96.1203	102.514	108.611	114.884	137.088	108.287	148.679	0.149351	0.975138	NO
3R	27967008	27988384	21377	-	FlyBase	protein_coding	FBgn0003890	betaTub97EF	21.6453	23.0689	35.88	28.886	26.5116	19.2404	16.243	22.5271	-0.0773672	0.996414	NO
3R	27989699	27990751	1053	-	FlyBase	protein_coding	FBgn0039568	CG4815	0	0	0	0	0.679786	0	0	0	-0.432894	NA	NO
3R	27999622	28000302	681	-	FlyBase	ncRNA	FBgn0267756	lncRNA:CR46087	0	0	0	0	0	0	0.90239	1.50181	0.253588	NA	NO
3R	28026615	28090740	64126	+	FlyBase	protein_coding	FBgn0085391	trv	1.08226	1.92241	1.02514	0	3.39893	5.61178	9.92629	1.50181	-0.652044	0.991886	NO
3R	28137647	28137965	319	-	FlyBase	ncRNA	FBgn0267746	lncRNA:CR46077	0	0	0	0	0.679786	0	0	0	-0.432894	NA	NO
3R	28146880	28240526	93647	+	FlyBase	protein_coding	FBgn0085383	CG34354	0	0	0	1.15544	2.03936	1.60337	5.41434	3.00362	0.141436	NA	NO
3R	28152964	28153752	789	-	FlyBase	ncRNA	FBgn0267748	lncRNA:CR46079	0	0	0	0	0	0.801683	1.80478	0	-0.0111562	NA	NO
3R	28237449	28238570	1122	-	FlyBase	ncRNA	FBgn0266401	asRNA:CR45041	0	0	0	0	1.35957	0	0	0	-0.7264	NA	NO
3R	28262735	28263622	888	-	FlyBase	protein_coding	FBgn0262588	CG43125	15.1517	10.5732	2.05029	5.77719	7.47764	3.20673	2.70717	1.50181	-0.322257	0.993462	NO
3R	28263871	28264773	903	-	FlyBase	protein_coding	FBgn0262587	CG43124	8.6581	10.5732	2.05029	6.93263	4.07871	1.60337	4.51195	0	-0.399826	0.992249	NO
3R	28282580	28283548	969	+	FlyBase	protein_coding	FBgn0085465	CG34436	0	0	1.02514	0	0	0	0	0	-0.436627	NA	NO
3R	28283719	28284725	1007	+	FlyBase	protein_coding	FBgn0085466	CG34437	1.08226	3.84481	8.20115	3.46631	2.71914	3.20673	6.31673	3.00362	-0.179741	0.996414	NO
3R	28291338	28292656	1319	+	FlyBase	protein_coding	FBgn0002865	Mst98Ca	0	0	0	0	0	0	1.80478	0	-0.713248	NA	NO
3R	28294623	28295279	657	-	FlyBase	ncRNA	FBgn0265160	lncRNA:CR44229	0	0	0	0	0.679786	0	0	0	-0.432894	NA	NO
3R	28302913	28303571	659	-	FlyBase	ncRNA	FBgn0267772	lncRNA:CR46103	0	0	0	0	0	0.801683	0	0	0.919376	NA	NO
3R	28318162	28336440	18279	-	FlyBase	protein_coding	FBgn0261618	larp	877.715	862.199	1032.32	1125.4	1165.15	1187.29	1439.31	1312.58	-0.00177464	0.998573	NO
3R	28336889	28337629	741	+	FlyBase	ncRNA	FBgn0267773	asRNA:CR46104	37.8792	24.0301	37.9303	28.886	38.068	29.6623	43.3147	42.0506	-0.359146	0.951851	NO
3R	28337019	28339765	2747	-	FlyBase	protein_coding	FBgn0039580	Gfat2	433.987	350.839	440.812	347.787	507.8	481.01	506.241	482.08	-0.196867	0.814868	NO
3R	28340334	28345169	4836	+	FlyBase	protein_coding	FBgn0039581	Moca-cyp	55.1954	74.9738	67.6595	102.834	76.8158	103.417	73.996	111.134	0.514328	0.35025	NO
3R	28340412	28340800	389	-	FlyBase	ncRNA	FBgn0267774	asRNA:CR46105	0	0	1.02514	0	0.679786	0.801683	0	0	-0.424658	NA	NO
3R	28352242	28353620	1379	+	FlyBase	protein_coding	FBgn0039582	Or98b	0	0	0	0	2.03936	0	0	0	-0.775362	NA	NO
3R	28418208	28474814	56607	+	FlyBase	protein_coding	FBgn0039584	beat-VI	1.08226	0	0	1.15544	1.35957	3.20673	3.60956	1.50181	0.031359	NA	NO
3R	28484557	28486062	1506	+	FlyBase	protein_coding	FBgn0039585	CG1894	1.08226	0	2.05029	0	0.679786	0	1.80478	0	-2.71244	NA	NO
3R	28486953	28519398	32446	+	FlyBase	protein_coding	FBgn0013813	Dhc98D	0	3.84481	0	0	1.35957	6.41347	4.51195	10.5127	1.98746	0.730363	NO
3R	28519548	28520515	968	-	FlyBase	protein_coding	FBgn0051051	CG31051	1.08226	8.65082	5.12572	9.2435	0.679786	1.60337	4.51195	3.00362	1.04537	0.956203	NO
3R	28520665	28540324	19660	-	FlyBase	protein_coding	FBgn0003137	Ppn	35.7147	68.2454	47.1566	60.0828	42.1467	37.6791	38.8028	45.0542	0.331627	0.951851	NO
3R	28542274	28544817	2544	-	FlyBase	protein_coding	FBgn0039588	mIF2	24.892	26.9137	21.528	32.3523	22.4329	15.232	22.5598	30.0362	0.137384	0.993462	NO
3R	28580976	28585264	4289	-	FlyBase	protein_coding	FBgn0000659	fkh	0	2.88361	0	0	0.679786	4.00842	3.60956	4.50542	1.75287	NA	NO
3R	28586048	28591386	5339	+	FlyBase	ncRNA	FBgn0262741	lncRNA:CR43126	0	0	0	0	2.71914	1.60337	0	1.50181	0.622324	NA	NO
3R	28598059	28599288	1230	-	FlyBase	protein_coding	FBgn0026400	Noa36	76.8407	69.2066	93.2881	67.0154	84.9732	56.1178	77.6055	63.0759	-0.385445	0.745067	NO
3R	28599834	28605777	5944	+	FlyBase	protein_coding	FBgn0001215	Hrb98DE	559.53	699.755	641.74	848.092	461.575	519.491	530.605	545.156	0.235524	0.595761	NO
3R	28601698	28601847	150	+	FlyBase	snoRNA	FBgn0082976	snoRNA:Psi28S-3305a	2.16453	0.961203	0	0	1.35957	0.801683	0	1.50181	0.244114	NA	NO
3R	28601877	28602016	140	+	FlyBase	snoRNA	FBgn0082959	snoRNA:Psi28S-3405b	1.08226	0	0	3.46631	2.03936	1.60337	0.90239	0	-0.337902	NA	NO
3R	28602147	28602286	140	+	FlyBase	snoRNA	FBgn0082958	snoRNA:Psi28S-3405c	0	0	1.02514	0	0	0	1.80478	0	-1.30841	NA	NO
3R	28602340	28602489	150	+	FlyBase	snoRNA	FBgn0082975	snoRNA:Psi28S-3305b	1.08226	0	0	0	0	0.801683	0.90239	0	-0.519603	NA	NO
3R	28602556	28602695	140	+	FlyBase	snoRNA	FBgn0082957	snoRNA:Psi28S-3405d	0	0	1.02514	0	0.679786	0	0	0	-1.04751	NA	NO
3R	28603371	28603522	152	+	FlyBase	snoRNA	FBgn0082974	snoRNA:Psi28S-3305c	0	0.961203	0	4.62175	8.83721	3.20673	3.60956	6.00723	1.01444	0.971128	NO
3R	28606079	28608372	2294	+	FlyBase	protein_coding	FBgn0039589	CG9986	34.6324	60.5558	54.3326	48.5284	36.7084	31.2656	44.2171	31.538	-0.0117796	0.996441	NO
3R	28607939	28635099	27161	-	FlyBase	protein_coding	FBgn0039590	CG10011	24.892	43.2541	18.4526	23.1088	19.034	18.4387	26.1693	24.0289	0.247375	0.982241	NO
3R	28636411	28638799	2389	+	FlyBase	protein_coding	FBgn0039591	CG9988	0	0	1.02514	0	1.35957	0	3.60956	6.00723	-1.15962	NA	NO
3R	28638621	28639910	1290	-	FlyBase	pseudogene	FBgn0267952	CR46232	0	0	0	0	0	0	0.90239	0	-0.407217	NA	NO
3R	28641585	28642891	1307	-	FlyBase	protein_coding	FBgn0039592	CG14062	0	0	0	0	0	0	0.90239	3.00362	0.5174	NA	NO
3R	28669233	28670452	1220	+	FlyBase	protein_coding	FBgn0053346	CG33346	8.6581	7.68962	11.2766	12.7098	8.83721	3.20673	13.5359	12.0145	-0.371743	0.985115	NO
3R	28670704	28672021	1318	+	FlyBase	protein_coding	FBgn0039593	Sid	126.625	111.499	100.464	92.435	83.6136	80.97	86.6294	84.1012	-0.0996128	0.991886	NO
3R	28675041	28695939	20899	+	FlyBase	protein_coding	FBgn0039594	snu	0	1.92241	1.02514	3.46631	2.71914	4.8101	1.80478	9.01085	1.87345	0.730363	NO
3R	28696242	28734816	38575	+	FlyBase	protein_coding	FBgn0027655	htt	24.892	34.6033	42.0309	57.7719	47.585	51.3077	40.6076	43.5524	0.278863	0.970209	NO
3R	28737109	28744782	7674	-	FlyBase	protein_coding	FBgn0039595	AstA-R2	0	0	0	0	0	0	2.70717	0	-0.886904	NA	NO
3R	28748384	28751661	3278	-	FlyBase	protein_coding	FBgn0039596	CG10000	0	0	0	0	2.71914	0.801683	1.80478	3.00362	-0.27565	NA	NO
3R	28755484	28756979	1496	-	FlyBase	protein_coding	FBgn0039597	CG9997	0	0	0	0	0.679786	0	0	0	-0.432894	NA	NO
3R	28789617	28790483	867	+	FlyBase	protein_coding	FBgn0085324	CG34295	0	0	0	0	0	0	0.90239	0	-0.407217	NA	NO
3R	28790522	28791461	940	+	FlyBase	protein_coding	FBgn0039599	intr	0	0	0	0	0	0	0.90239	0	-0.407217	NA	NO
3R	28806702	28807501	800	+	FlyBase	protein_coding	FBgn0261289	CheB98a	2.16453	0	1.02514	0	0.679786	1.60337	0.90239	3.00362	-0.58148	NA	NO
3R	28807983	28811337	3355	-	FlyBase	protein_coding	FBgn0005642	wdn	25.9743	48.0601	51.2572	42.7512	25.1521	28.8606	25.2669	25.5307	0.2079	0.987133	NO
3R	28812102	28817354	5253	+	FlyBase	protein_coding	FBgn0039600	CG1646	126.625	153.792	130.193	169.849	112.844	128.269	89.3366	135.163	0.355254	0.593175	NO
3R	28812568	28812641	74	+	FlyBase	snoRNA	FBgn0065070	snoRNA:291	0	0	0	0	1.35957	0	0	1.50181	-0.0119641	NA	NO
3R	28817342	28819668	2327	-	FlyBase	protein_coding	FBgn0039601	CG1523	44.3728	25.9525	35.88	34.6631	21.7531	35.2741	27.9741	43.5524	0.131166	0.993462	NO
3R	28820221	28824508	4288	+	FlyBase	protein_coding	FBgn0039602	CG1647	23.8098	29.7973	24.6035	26.5751	30.5904	28.8606	33.3884	16.5199	-0.142754	0.993462	NO
3R	28824506	28832024	7519	-	FlyBase	protein_coding	FBgn0024273	WASp	28.1388	33.6421	31.7795	34.6631	22.4329	24.8522	30.6813	18.0217	-0.0337227	0.996414	NO
3R	28832301	28844748	12448	-	FlyBase	protein_coding	FBgn0015589	Apc	61.689	92.2754	92.263	88.9687	78.1754	74.5565	89.3366	58.5705	-0.0306909	0.996414	NO
3R	28845270	28870439	25170	+	FlyBase	protein_coding	FBgn0264324	spg	36.7969	52.8661	49.2069	79.7252	79.5349	79.3666	57.753	36.0434	0.146373	0.991886	NO
3R	28853606	28859497	5892	-	FlyBase	protein_coding	FBgn0265274	Inx3	21.6453	38.4481	26.6538	31.1968	25.8319	24.0505	18.9502	19.5235	0.251436	0.981144	NO
3R	28870606	28887709	17104	-	FlyBase	protein_coding	FBgn0053203	CG33203	1.08226	0.961203	0	3.46631	2.03936	1.60337	0.90239	1.50181	0.926776	NA	NO
3R	28872905	28875031	2127	+	FlyBase	protein_coding	FBgn0039609	Nepl17	0	0	0	0	0	0	1.80478	0	-0.713248	NA	NO
3R	28875621	28877805	2185	+	FlyBase	protein_coding	FBgn0039611	Nepl18	1.08226	0	11.2766	1.15544	1.35957	2.40505	0.90239	1.50181	-1.01799	NA	NO
3R	28878024	28880122	2099	-	FlyBase	protein_coding	FBgn0039612	Nepl19	89.8278	49.0213	73.8104	45.0621	72.7371	88.9868	74.8984	82.5994	-0.26945	0.967399	NO
3R	28880792	28882945	2154	+	FlyBase	protein_coding	FBgn0039613	Nepl20	25.9743	35.5645	21.528	17.3316	15.6351	19.2404	21.6574	16.5199	0.0364139	0.996414	NO
3R	28883693	28886015	2323	+	FlyBase	protein_coding	FBgn0027578	Nepl21	63.8535	103.81	62.5338	55.461	50.3041	39.2825	28.8765	60.0723	0.292619	0.967996	NO
3R	28888073	28922772	34700	+	FlyBase	protein_coding	FBgn0265998	Doa	83.3343	193.202	148.646	139.808	122.361	97.0037	100.165	115.639	0.239041	0.967399	NO
3R	28923044	28925086	2043	+	FlyBase	protein_coding	FBgn0039616	CG11828	0	0	0	0	0.679786	0.801683	1.80478	0	-0.699221	NA	NO
3R	28925004	28970372	45369	-	FlyBase	protein_coding	FBgn0039617	DIP-gamma	0	0	0	4.62175	0	0	0.90239	1.50181	1.35623	NA	NO
3R	28970541	28972750	2210	+	FlyBase	ncRNA	FBgn0267229	lncRNA:CR45669	0	0	0	0	0.679786	0	0	0	-0.432894	NA	NO
3R	28992977	29020406	27430	-	FlyBase	protein_coding	FBgn0039620	wat	2.16453	3.84481	2.05029	0	1.35957	0.801683	3.60956	1.50181	-0.944498	NA	NO
3R	29022478	29024217	1740	+	FlyBase	ncRNA	FBgn0267127	lncRNA:CR45567	0	0	0	0	0.679786	0	0.90239	0	-1.02693	NA	NO
3R	29024971	29026159	1189	+	FlyBase	protein_coding	FBgn0039621	CG14518	0	0.961203	0	0	0	1.60337	0	0	1.81035	NA	NO
3R	29026439	29027174	736	-	FlyBase	protein_coding	FBgn0039622	eIF4E6	0	0	0	0	1.35957	0.801683	1.80478	0	-0.94539	NA	NO
3R	29027236	29030938	3703	+	FlyBase	protein_coding	FBgn0039623	CG1951	36.7969	31.7197	35.88	28.886	20.3936	24.8522	33.3884	25.5307	-0.153353	0.991886	NO
3R	29030951	29032642	1692	-	FlyBase	protein_coding	FBgn0041780	Ssl2	0	0	0	0	1.35957	2.40505	0	0	0.406058	NA	NO
3R	29031028	29034098	3071	+	FlyBase	ncRNA	FBgn0266404	asRNA:CR45044	9.74037	10.5732	14.352	0	10.1968	20.0421	10.8287	16.5199	-0.225761	0.993462	NO
3R	29032660	29034008	1349	-	FlyBase	protein_coding	FBgn0039625	beta4GalNAcTB	96.3214	59.5946	98.4138	76.2589	77.4956	93.7969	75.8008	85.603	-0.145591	0.987507	NO
3R	29034573	29037062	2490	+	FlyBase	protein_coding	FBgn0027873	Cpsf100	37.8792	36.5257	54.3326	65.86	36.0286	40.0842	37.9004	57.0687	0.243379	0.973277	NO
3R	29037058	29039071	2014	-	FlyBase	protein_coding	FBgn0039626	Slu7	35.7147	27.8749	33.8298	35.8186	46.2254	49.7044	38.8028	45.0542	0.0175107	0.996414	NO
3R	29039156	29049148	9993	+	FlyBase	protein_coding	FBgn0003093	Pkc98E	101.733	203.775	126.093	195.269	163.828	201.222	130.847	234.282	0.683344	0.0175674	NO
3R	29049493	29050721	1229	+	FlyBase	protein_coding	FBgn0039627	CG11837	57.3599	34.6033	31.7795	38.1295	35.3489	26.4555	28.8765	24.0289	-0.298084	0.970912	NO
3R	29052680	29053913	1234	+	FlyBase	protein_coding	FBgn0039629	CG11842	0	0	0	1.15544	0	0	1.80478	0	0.00777975	NA	NO
3R	29054343	29055703	1361	-	FlyBase	ncRNA	FBgn0267776	asRNA:CR46107	0	0	0	0	1.35957	0	0.90239	0	-1.32225	NA	NO
3R	29054347	29055837	1491	+	FlyBase	protein_coding	FBgn0039630	CG11843	0	3.84481	0	0	0	0	0	0	1.39271	NA	NO
3R	29055927	29059204	3278	+	FlyBase	protein_coding	FBgn0039631	Sirt7	2.16453	0	3.07543	6.93263	2.71914	3.20673	6.31673	3.00362	-0.419265	0.993462	NO
3R	29059272	29062975	3704	-	FlyBase	protein_coding	FBgn0039632	Cul5	20.563	23.0689	30.7543	34.6631	32.6297	49.7044	40.6076	45.0542	0.286902	0.971111	NO
3R	29063040	29108948	45909	+	FlyBase	protein_coding	FBgn0039633	CG11873	34.6324	49.9825	45.1063	47.373	56.4222	48.101	63.1673	55.5669	0.034287	0.996414	NO
3R	29095368	29096487	1120	+	FlyBase	ncRNA	FBgn0266390	lncRNA:CR45030	1.08226	8.65082	1.02514	8.08807	1.35957	4.00842	2.70717	0	1.49068	0.883465	NO
3R	29109053	29112822	3770	-	FlyBase	protein_coding	FBgn0039634	alpha-Man-Ib	56.2777	58.6334	86.1121	64.7045	57.7818	66.5397	68.5816	61.5741	-0.0733214	0.993462	NO
3R	29113071	29116197	3127	+	FlyBase	protein_coding	FBgn0039635	Pdhb	233.769	253.757	253.211	190.647	223.65	202.826	225.598	258.311	-0.0586651	0.993462	NO
3R	29116391	29118390	2000	+	FlyBase	protein_coding	FBgn0039636	Atg14	14.0694	38.4481	19.4777	30.0414	21.7531	20.8438	9.92629	7.50904	0.456152	0.967399	NO
3R	29118330	29122879	4550	-	FlyBase	protein_coding	FBgn0005596	yem	12.9872	18.2628	20.5029	27.7305	25.8319	26.4555	16.243	19.5235	0.294955	0.977353	NO
3R	29123370	29128247	4878	+	FlyBase	protein_coding	FBgn0039637	Ctl2	185.067	165.327	164.023	186.026	141.395	130.674	154.309	168.202	0.0051025	0.996879	NO
3R	29128584	29130972	2389	-	FlyBase	protein_coding	FBgn0039638	dgt6	2.16453	7.68962	5.12572	1.15544	8.15743	10.4219	4.51195	10.5127	0.472483	0.989207	NO
3R	29131193	29137980	6788	+	FlyBase	protein_coding	FBgn0028671	Vha100-1	173.162	173.978	184.526	211.445	193.739	187.594	189.502	222.268	0.0945963	0.991886	NO
3R	29137970	29138573	604	-	FlyBase	protein_coding	FBgn0039639	CG14512	7.57584	5.76722	3.07543	4.62175	3.39893	1.60337	4.51195	3.00362	-0.359216	0.993462	NO
3R	29138662	29145787	7126	+	FlyBase	protein_coding	FBgn0039640	CG14516	2.16453	8.65082	1.02514	0	2.03936	4.00842	1.80478	0	-0.00356626	NA	NO
3R	29145678	29146893	1216	-	FlyBase	protein_coding	FBgn0039641	CG14511	3.24679	3.84481	4.10058	3.46631	4.07871	4.00842	2.70717	7.50904	0.354788	0.993462	NO
3R	29147016	29148172	1157	-	FlyBase	protein_coding	FBgn0039642	CG11882	14.0694	11.5344	12.3017	11.5544	14.2755	9.6202	9.92629	3.00362	-0.570227	0.967996	NO
3R	29148248	29149901	1654	+	FlyBase	protein_coding	FBgn0014869	Pglym78	423.165	341.227	437.737	398.626	303.864	318.268	313.129	342.412	-0.0640346	0.991886	NO
3R	29149896	29151794	1899	-	FlyBase	protein_coding	FBgn0041588	eIF2D	48.7018	23.0689	32.8046	25.4196	42.1467	51.3077	33.3884	54.0651	-0.0934022	0.993462	NO
3R	29152074	29153266	1193	-	FlyBase	protein_coding	FBgn0041186	Slbp	62.7713	52.8661	35.88	28.886	52.3435	64.9363	52.3386	34.5416	-0.187422	0.9817	NO
3R	29153524	29157255	3732	+	FlyBase	protein_coding	FBgn0028692	Rpn2	322.514	281.632	318.82	279.616	393.596	357.551	365.468	376.954	-0.119521	0.971128	NO
3R	29158122	29164966	6845	+	FlyBase	protein_coding	FBgn0039644	rdog	176.409	214.348	205.029	213.756	164.508	162.742	172.356	157.69	0.0517344	0.993462	NO
3R	29165643	29171508	5866	+	FlyBase	protein_coding	FBgn0039645	CG11898	0	0	0	0	0	1.60337	3.60956	3.00362	0.846916	NA	NO
3R	29171191	29194994	23804	-	FlyBase	protein_coding	FBgn0039647	jus	1.08226	2.88361	1.02514	1.15544	6.11807	3.20673	3.60956	10.5127	0.520631	0.991886	NO
3R	29200454	29201770	1317	+	FlyBase	protein_coding	FBgn0014427	CG11899	64.9358	30.7585	57.4081	33.5077	48.9446	51.3077	52.3386	66.0795	-0.344591	0.950398	NO
3R	29201756	29202525	770	-	FlyBase	protein_coding	FBgn0039650	Mesh1	9.74037	0.961203	5.12572	6.93263	9.517	12.0252	8.12151	10.5127	-0.275692	0.993462	NO
3R	29202660	29204133	1474	-	FlyBase	protein_coding	FBgn0039651	Cyt-c1L	1.08226	1.92241	0	0	2.03936	0.801683	0	3.00362	0.870911	NA	NO
3R	29214562	29219667	5106	+	FlyBase	ncRNA	FBgn0051044	lncRNA:CR31044	61.689	95.1591	56.3829	72.7926	64.5796	79.3666	43.3147	82.5994	0.546121	0.397692	NO
3R	29220172	29222109	1938	+	FlyBase	protein_coding	FBgn0029176	eEF1gamma	3410.21	2944.16	3549.05	2689.86	3146.73	2811.5	2758.61	2356.34	-0.250246	0.295777	NO
3R	29222217	29223428	1212	-	FlyBase	protein_coding	FBgn0062442	Cisd2	205.63	145.142	192.727	131.72	144.115	113.037	168.747	141.17	-0.416195	0.330391	NO
3R	29223485	29226276	2792	+	FlyBase	protein_coding	FBgn0039654	Brd8	44.3728	28.8361	37.9303	24.2642	31.2701	56.9195	32.486	45.0542	0.0429768	0.996414	NO
3R	29226204	29227725	1522	-	FlyBase	protein_coding	FBgn0039655	CG14507	0	0	1.02514	2.31088	2.03936	0	2.70717	0	-1.69676	NA	NO
3R	29229161	29235302	6142	+	FlyBase	protein_coding	FBgn0028476	Usp1	44.3728	49.0213	45.1063	58.9273	51.6637	54.5145	43.3147	49.5597	0.197531	0.977353	NO
3R	29235322	29238723	3402	-	FlyBase	protein_coding	FBgn0039656	CG11951	0	0	1.02514	0	0	0	4.51195	0	-1.71621	NA	NO
3R	29238830	29240308	1479	-	FlyBase	pseudogene	FBgn0051427	CR31427	0	0	0	0	0	0	0.90239	1.50181	0.253588	NA	NO
3R	29240580	29244827	4248	-	FlyBase	protein_coding	FBgn0051445	CG31445	8.6581	22.1077	16.4023	10.3989	8.83721	15.232	19.8526	4.50542	-0.0571426	0.996414	NO
3R	29244961	29250451	5491	-	FlyBase	protein_coding	FBgn0263236	SP1029	258.661	285.477	258.336	278.461	256.959	340.715	314.934	426.513	0.277224	0.591058	NO
3R	29251826	29255800	3975	-	FlyBase	protein_coding	FBgn0003525	stg	228.357	230.689	222.456	277.305	539.07	466.58	411.49	334.903	-0.0511662	0.993462	NO
3R	29256485	29257425	941	+	FlyBase	protein_coding	FBgn0267104	CG45544	1.08226	0	0	0	0.679786	2.40505	0.90239	0	-0.657651	NA	NO
3R	29276376	29277108	733	-	FlyBase	ncRNA	FBgn0267128	lncRNA:CR45568	0	6.72842	3.07543	3.46631	3.39893	3.20673	3.60956	1.50181	0.579469	0.991886	NO
3R	29293743	29297180	3438	-	FlyBase	protein_coding	FBgn0039659	CG14506	0	0	1.02514	0	2.03936	1.60337	5.41434	1.50181	-1.16911	NA	NO
3R	29315254	29319644	4391	-	FlyBase	protein_coding	FBgn0015622	Cnx99A	925.335	1116.92	985.164	901.242	1204.58	1308.35	1198.37	1183.42	0.06191	0.991886	NO
3R	29356148	29356771	624	-	FlyBase	ncRNA	FBgn0267107	lncRNA:CR45547	0	0	0	0	0.679786	0	0	0	-0.432894	NA	NO
3R	29369338	29369777	440	+	FlyBase	protein_coding	FBgn0267106	CG45546	0	0	0	0	0.679786	0	0	0	-0.432894	NA	NO
3R	29377646	29487131	109486	+	FlyBase	protein_coding	FBgn0004369	Ptp99A	60.6067	68.2454	59.4584	61.2382	65.2594	69.7464	77.6055	79.5958	0.0869758	0.993462	NO
3R	29458779	29459278	500	-	FlyBase	ncRNA	FBgn0264792	lncRNA:CR44022	1.08226	0	0	0	0	0	0	0	-0.457503	NA	NO
3R	29484783	29489265	4483	-	FlyBase	protein_coding	FBgn0039663	CG2321	9.74037	11.5344	15.3772	30.0414	8.15743	8.81852	18.9502	15.0181	0.263057	0.991886	NO
3R	29489468	29491383	1916	+	FlyBase	protein_coding	FBgn0039664	CG2006	155.846	107.655	106.615	70.4817	97.8891	107.426	122.725	102.123	-0.307654	0.819654	NO
3R	29490544	29491150	607	-	FlyBase	protein_coding	FBgn0040623	Spase12	352.818	313.352	336.247	306.191	363.006	246.117	250.864	222.268	-0.264217	0.663701	NO
3R	29491524	29493518	1995	-	FlyBase	protein_coding	FBgn0039665	CG2310	167.751	192.241	250.135	240.331	176.744	200.421	194.916	189.228	0.0702974	0.9919	NO
3R	29494782	29498923	4142	+	FlyBase	protein_coding	FBgn0039667	CG2010	4.32905	1.92241	7.17601	2.31088	4.07871	4.8101	3.60956	7.50904	-0.311764	0.993462	NO
3R	29499025	29503797	4773	-	FlyBase	protein_coding	FBgn0039668	Trc8	106.062	125.918	90.2127	142.119	133.918	165.948	133.554	157.69	0.359493	0.588451	NO
3R	29556386	29565244	8859	+	FlyBase	protein_coding	FBgn0000492	Dr	1.08226	5.76722	0	0	1.35957	1.60337	3.60956	3.00362	0.655881	NA	NO
3R	29587237	29588104	868	-	FlyBase	protein_coding	FBgn0039670	CG7567	0	0	0	0	0.679786	0	0.90239	0	-1.02693	NA	NO
3R	29590070	29590906	837	-	FlyBase	protein_coding	FBgn0051041	CG31041	0	0	0	0	0	0	0.90239	0	-0.407217	NA	NO
3R	29591831	29617157	25327	+	FlyBase	protein_coding	FBgn0086361	alph	170.998	137.452	150.696	103.989	252.88	195.611	217.476	163.697	-0.404389	0.316752	NO
3R	29598670	29600862	2193	-	FlyBase	protein_coding	FBgn0039673	CG7568	14.0694	11.5344	7.17601	8.08807	12.9159	8.01683	7.21912	6.00723	-0.286637	0.991886	NO
3R	29608477	29608854	378	+	FlyBase	protein_coding	FBgn0262873	Diedel2	1.08226	0	0	0	0	0	0	0	-0.457503	NA	NO
3R	29619065	29620758	1694	+	FlyBase	protein_coding	FBgn0039674	CG1907	83.3343	68.2454	109.69	86.6579	97.8891	103.417	127.237	93.1121	-0.242313	0.950301	NO
3R	29630304	29659984	29681	-	FlyBase	protein_coding	FBgn0266137	Dop1R2	2.16453	0	1.02514	0	2.71914	3.20673	2.70717	0	-2.11871	NA	NO
3R	29664779	29666783	2005	+	FlyBase	protein_coding	FBgn0039675	ppk21	0	0	0	0	0	0.801683	0	0	0.919376	NA	NO
3R	29666814	29668877	2064	-	FlyBase	protein_coding	FBgn0039676	ppk20	0	0	0	0	0.679786	0.801683	0.90239	0	-0.395457	NA	NO
3R	29669149	29671478	2330	+	FlyBase	protein_coding	FBgn0039677	ppk30	0	0	0	0	0.679786	0	0.90239	0	-1.02693	NA	NO
3R	29671657	29672334	678	+	FlyBase	protein_coding	FBgn0039678	Obp99a	357.147	205.697	296.267	264.595	258.319	240.505	274.327	312.376	-0.217825	0.909205	NO
3R	29672456	29674223	1768	+	FlyBase	protein_coding	FBgn0039679	ppk19	20.563	14.418	18.4526	4.62175	9.517	14.4303	16.243	9.01085	-0.616146	0.951478	NO
3R	29674007	29675421	1415	-	FlyBase	protein_coding	FBgn0025457	Bub3	129.872	105.732	135.319	99.3677	122.361	125.864	147.992	138.166	-0.194443	0.967399	NO
3R	29675651	29680257	4607	+	FlyBase	protein_coding	FBgn0039680	Cap-D2	141.776	105.732	137.369	179.093	89.7317	95.4003	93.8486	123.148	0.10884	0.991886	NO
3R	29680241	29682278	2038	-	FlyBase	protein_coding	FBgn0039681	CG7582	0	0	1.02514	0	0	0.801683	0.90239	1.50181	0.2724	NA	NO
3R	29682503	29685758	3256	+	FlyBase	protein_coding	FBgn0013972	Gycalpha99B	0	0	0	0	1.35957	6.41347	3.60956	4.50542	0.812037	NA	NO
3R	29685736	29689311	3576	-	FlyBase	protein_coding	FBgn0039682	Obp99c	115.802	81.7022	79.9613	84.347	77.4956	113.839	94.751	208.751	0.328541	0.889989	NO
3R	29692591	29697025	4435	+	FlyBase	protein_coding	FBgn0039683	dmrt99B	3.24679	0	0	0	2.03936	1.60337	2.70717	4.50542	-0.72422	NA	NO
3R	29713278	29713678	401	-	FlyBase	ncRNA	FBgn0267129	lncRNA:CR45569	0	0	0	0	0	0.801683	0.90239	0	0.272899	NA	NO
3R	29718663	29722388	3726	+	FlyBase	protein_coding	FBgn0039686	CG15506	1.08226	0	0	1.15544	4.07871	1.60337	1.80478	3.00362	-0.237562	NA	NO
3R	29719713	29721191	1479	+	FlyBase	ncRNA	FBgn0267777	lncRNA:CR46108	0	0	0	0	0.679786	0	0	3.00362	0.202474	NA	NO
3R	29723163	29724226	1064	+	FlyBase	protein_coding	FBgn0024841	Pcd	425.329	292.206	483.868	495.683	460.895	500.25	515.265	594.716	-0.0397606	0.993462	NO
3R	29724159	29724950	792	-	FlyBase	protein_coding	FBgn0039687	Naa40	224.028	159.56	202.979	142.119	181.503	180.379	203.038	193.733	-0.266297	0.796068	NO
3R	29725027	29725690	664	+	FlyBase	protein_coding	FBgn0042213	CG18731	90.9101	73.0514	97.3887	113.233	101.288	89.7885	103.775	73.5886	-0.185004	0.973277	NO
3R	29725830	29735360	9531	+	FlyBase	protein_coding	FBgn0039688	Kul	9.74037	4.80601	16.4023	15.0207	21.0734	13.6286	24.3645	15.0181	-0.593121	0.93319	NO
3R	29735269	29736745	1477	-	FlyBase	protein_coding	FBgn0027583	CG7601	66.018	73.0514	98.4138	103.989	108.766	86.5818	68.5816	79.5958	0.0158835	0.996414	NO
3R	29736965	29738070	1106	+	FlyBase	protein_coding	FBgn0039689	CIA30	306.28	150.909	268.588	123.632	195.778	224.471	201.233	273.329	-0.372547	0.967646	NO
3R	29738275	29741952	3678	+	FlyBase	protein_coding	FBgn0039690	Gnpnat	44.3728	36.5257	45.1063	65.86	38.068	34.4724	33.3884	21.0253	-0.10535	0.993462	NO
3R	29741972	29745092	3121	-	FlyBase	protein_coding	FBgn0027518	Wdr24	51.9486	76.8962	47.1566	45.0621	45.5456	34.4724	30.6813	40.5488	0.121051	0.993462	NO
3R	29745209	29746083	875	-	FlyBase	ncRNA	FBgn0267778	asRNA:CR46109	4.32905	0	4.10058	4.62175	2.71914	4.8101	8.12151	4.50542	-0.633567	0.981144	NO
3R	29745337	29747513	2177	+	FlyBase	protein_coding	FBgn0039691	IntS11	317.103	238.378	369.052	339.699	355.528	333.5	369.98	455.048	-0.0786085	0.991886	NO
3R	29747704	29749163	1460	-	FlyBase	protein_coding	FBgn0020235	ATPsyngamma	2140.72	1390.86	2061.57	1504.38	1916.32	2042.69	1984.36	2351.83	-0.183761	0.901788	NO
3R	29749219	29754528	5310	+	FlyBase	protein_coding	FBgn0260990	yata	130.954	157.637	123.017	243.797	174.025	174.767	144.382	177.213	0.383558	0.54124	NO
3R	29755190	29759040	3851	-	FlyBase	ncRNA	FBgn0266258	lncRNA:CR44953	51.9486	120.15	86.1121	90.1242	55.7424	76.1599	60.4601	94.6139	0.587126	0.320224	NO
3R	29765995	29794113	28119	+	FlyBase	protein_coding	FBgn0001297	kay	719.705	854.509	632.514	820.361	937.425	818.519	895.171	765.922	0.0487829	0.993462	NO
3R	29774324	29775051	728	-	FlyBase	ncRNA	FBgn0267779	lncRNA:CR46110	4.32905	7.68962	2.05029	9.2435	2.71914	6.41347	5.41434	15.0181	1.40083	0.589567	NO
3R	29779273	29780452	1180	-	FlyBase	protein_coding	FBgn0039694	fig	2.16453	0.961203	6.15087	1.15544	4.07871	2.40505	5.41434	13.5163	-0.571405	0.987765	NO
3R	29794597	29795805	1209	+	FlyBase	protein_coding	FBgn0262112	sro	2.16453	4.80601	1.02514	4.62175	8.15743	6.41347	3.60956	9.01085	0.926366	0.960895	NO
3R	29795697	29799354	3658	-	FlyBase	protein_coding	FBgn0039696	Rnb	48.7018	32.6809	51.2572	58.9273	44.1861	60.1262	46.9243	52.5633	0.0743077	0.993462	NO
3R	29799658	29801584	1927	+	FlyBase	protein_coding	FBgn0019972	Drice	195.89	153.792	200.928	186.026	150.233	160.337	229.207	202.744	-0.133729	0.975138	NO
3R	29801599	29802945	1347	-	FlyBase	protein_coding	FBgn0039697	CG7834	338.748	296.05	288.066	224.155	290.948	262.952	259.888	274.831	-0.156029	0.965286	NO
3R	29803196	29804389	1194	+	FlyBase	protein_coding	FBgn0039698	CG7789	145.023	129.762	136.344	115.544	89.0519	92.1936	142.578	145.675	-0.0794712	0.992764	NO
3R	29804290	29807127	2838	-	FlyBase	protein_coding	FBgn0002924	ncd	326.843	287.4	325.996	270.372	336.494	359.956	364.566	411.495	-0.042389	0.993462	NO
3R	29806811	29815047	8237	+	FlyBase	protein_coding	FBgn0000247	ca	49.7841	66.323	58.4332	83.1915	64.5796	63.333	70.3864	64.5777	0.189868	0.975138	NO
3R	29814921	29816451	1531	-	FlyBase	protein_coding	FBgn0039702	Vps16B	45.455	30.7585	30.7543	21.9533	42.8265	22.4471	36.998	12.0145	-0.864575	0.315331	NO
3R	29819131	29825800	6670	+	FlyBase	protein_coding	FBgn0039704	neo	1.08226	0.961203	0	0	3.39893	0.801683	1.80478	7.50904	0.0333439	NA	NO
3R	29827281	29835101	7821	-	FlyBase	protein_coding	FBgn0039705	Atg16	126.625	123.995	107.64	146.741	97.2094	126.666	116.408	135.163	0.254511	0.894475	NO
3R	29835610	29836288	679	-	FlyBase	protein_coding	FBgn0260969	CG42592	0	0	0	0	0	0	0.90239	1.50181	0.253588	NA	NO
3R	29835950	29837447	1498	+	FlyBase	protein_coding	FBgn0039707	Prtl99C	0	0	0	1.15544	0	0	0	0	0.915737	NA	NO
3R	29841657	29854699	13043	+	FlyBase	protein_coding	FBgn0039709	Cad99C	1.08226	0	1.02514	1.15544	1.35957	0.801683	8.12151	9.01085	-0.524723	NA	NO
3R	29854695	29857491	2797	-	FlyBase	protein_coding	FBgn0039710	dgt1	42.2083	72.0902	45.1063	60.0828	50.3041	64.9363	62.2649	69.0832	0.423538	0.750397	NO
3R	29857652	29858936	1285	-	FlyBase	protein_coding	FBgn0039711	CG7824	21.6453	20.1853	13.3269	17.3316	17.6744	12.8269	26.1693	15.0181	-0.251573	0.991886	NO
3R	29859041	29859865	825	-	FlyBase	pseudogene	FBgn0051032	CR31032	0	2.88361	1.02514	0	2.03936	3.20673	1.80478	3.00362	0.805869	NA	NO
3R	29860055	29861494	1440	-	FlyBase	protein_coding	FBgn0039712	CG15514	46.5373	17.3016	31.7795	36.974	24.4723	34.4724	23.4621	42.0506	0.0547182	0.996414	NO
3R	29861582	29863902	2321	+	FlyBase	protein_coding	FBgn0039713	RpS8	7569.35	5616.31	6648.06	4771.96	5436.25	5151.62	5502.77	5702.36	-0.233874	0.532483	NO
3R	29862626	29862717	92	+	FlyBase	snoRNA	FBgn0086061	snoRNA:Or-CD8	0	0	0	1.15544	0.679786	0	0	0	0.238891	NA	NO
3R	29863701	29868895	5195	-	FlyBase	protein_coding	FBgn0039714	Zip99C	944.816	967.931	840.618	935.905	853.811	853.793	913.219	884.565	0.0358574	0.993462	NO
3R	29869365	29875159	5795	+	FlyBase	protein_coding	FBgn0083969	CG34133	57.3599	48.0601	60.4835	83.1915	47.585	45.6959	64.9721	46.556	-0.0728822	0.993462	NO
3R	29877059	29903231	26173	+	FlyBase	protein_coding	FBgn0051038	CG31038	27.0566	54.7885	49.2069	48.5284	50.9839	55.3161	46.9243	63.0759	0.369023	0.907453	NO
3R	29903240	29903825	586	-	FlyBase	protein_coding	FBgn0039718	CG15517	0	0	0	0	0	0.801683	0	0	0.919376	NA	NO
3R	29905464	29906448	985	+	FlyBase	protein_coding	FBgn0039719	CG15515	0	0	0	0	0.679786	0	0	0	-0.432894	NA	NO
3R	29908107	29912892	4786	+	FlyBase	protein_coding	FBgn0051036	CG31036	0	0	0	0	0.679786	0.801683	1.80478	0	-0.699221	NA	NO
3R	29912991	29914346	1356	-	FlyBase	protein_coding	FBgn0039722	Capa	0	0	0	0	0	0	0.90239	0	-0.407217	NA	NO
3R	29914521	29920289	5769	-	FlyBase	protein_coding	FBgn0003861	trp	0	1.92241	0	0	1.35957	0	0	0	0.380522	NA	NO
3R	29923754	29924615	862	-	FlyBase	protein_coding	FBgn0003356	Jon99Cii	1.08226	0	0	0	0	0	0	0	-0.457503	NA	NO
3R	29925226	29926189	964	-	FlyBase	protein_coding	FBgn0003358	Jon99Ci	0	2.88361	2.05029	0	0	0	0.90239	0	-0.541551	NA	NO
3R	29928701	29930386	1686	-	FlyBase	protein_coding	FBgn0051202	alpha-Man-Ic	2.16453	0	2.05029	0	0	0	1.80478	3.00362	-1.5664	NA	NO
3R	29930551	29933057	2507	-	FlyBase	protein_coding	FBgn0051040	Cog7	80.0875	49.9825	53.3075	35.8186	38.068	54.5145	45.1195	21.0253	-0.423376	0.883465	NO
3R	29934582	29935888	1307	-	FlyBase	protein_coding	FBgn0039726	eIF2Balpha	47.6196	46.1377	67.6595	35.8186	48.9446	54.5145	54.1434	73.5886	-0.0768273	0.993462	NO
3R	29935978	29948207	12230	+	FlyBase	protein_coding	FBgn0039727	Vps13B	66.018	64.4006	63.5589	51.9947	47.585	31.2656	44.2171	55.5669	-0.154921	0.991886	NO
3R	29983426	29990785	7360	+	FlyBase	protein_coding	FBgn0039728	CG7896	0	0	0	0	0.679786	0.801683	1.80478	1.50181	-0.00987868	NA	NO
3R	29991144	29993411	2268	-	FlyBase	protein_coding	FBgn0000032	Acph-1	44.3728	28.8361	41.0058	27.7305	26.5116	30.464	28.8765	21.0253	-0.352642	0.967399	NO
3R	29993475	29995231	1757	-	FlyBase	protein_coding	FBgn0039730	CG7903	33.5502	50.9437	32.8046	40.4403	40.1074	53.7128	42.4123	37.5452	0.296427	0.967996	NO
3R	29995357	29997034	1678	+	FlyBase	protein_coding	FBgn0039731	Sas-6	7.57584	4.80601	3.07543	3.46631	4.07871	4.8101	7.21912	6.00723	-0.142135	0.996414	NO
3R	29996961	29997676	716	-	FlyBase	protein_coding	FBgn0039732	CG15525	18.3985	15.3792	21.528	15.0207	26.5116	16.0337	15.3406	12.0145	-0.475502	0.964222	NO
3R	29997900	29999755	1856	+	FlyBase	protein_coding	FBgn0039733	CG11504	23.8098	29.7973	31.7795	28.886	23.1127	16.8353	26.1693	15.0181	-0.24832	0.983457	NO
3R	30000530	30003678	3149	+	FlyBase	protein_coding	FBgn0039734	Tace	7.57584	5.76722	5.12572	4.62175	4.07871	3.20673	2.70717	6.00723	0.0264326	0.996879	NO
3R	30003681	30004861	1181	-	FlyBase	protein_coding	FBgn0039735	Nph	287.882	195.124	279.864	214.911	317.46	286.201	323.056	261.315	-0.345322	0.366437	NO
3R	30004785	30010352	5568	+	FlyBase	protein_coding	FBgn0016685	Nlp	613.643	447.92	539.226	390.538	402.433	361.559	422.319	325.892	-0.361178	0.191643	NO
3R	30006034	30009189	3156	-	FlyBase	protein_coding	FBgn0039736	CG7912	0	0	0	0	0	2.40505	0	0	1.26514	NA	NO
3R	30010476	30015284	4809	-	FlyBase	protein_coding	FBgn0039737	CG7920	248.92	231.65	279.864	243.797	240.644	307.045	281.546	322.889	0.0661698	0.992427	NO
3R	30015513	30022221	6709	-	FlyBase	protein_coding	FBgn0039738	Mgat2	4.32905	32.6809	11.2766	13.8653	6.11807	9.6202	6.31673	15.0181	1.23658	0.452154	NO
3R	30022842	30035311	12470	+	FlyBase	protein_coding	FBgn0026597	Axn	31.3856	37.4869	41.0058	47.373	36.7084	36.0757	31.5837	34.5416	0.139123	0.991886	NO
3R	30034540	30034907	368	-	FlyBase	ncRNA	FBgn0264837	asRNA:CR44045	6.49358	1.92241	0	0	3.39893	0.801683	4.51195	1.50181	-1.5136	NA	NO
3R	30035240	30036870	1631	-	FlyBase	protein_coding	FBgn0039740	ZIPIC	27.0566	28.8361	19.4777	19.6424	16.3149	15.232	15.3406	7.50904	-0.197189	0.991886	NO
3R	30037984	30038728	745	-	FlyBase	protein_coding	FBgn0001281	janB	0	0	0	1.15544	0.679786	0	0	0	0.238891	NA	NO
3R	30038622	30039533	912	-	FlyBase	protein_coding	FBgn0001280	janA	25.9743	43.2541	26.6538	20.7979	17.6744	16.0337	21.6574	27.0325	0.151705	0.993462	NO
3R	30043341	30044886	1546	+	FlyBase	protein_coding	FBgn0003512	Sry-delta	31.3856	30.7585	29.7292	26.5751	36.0286	32.869	36.998	34.5416	-0.105643	0.993462	NO
3R	30045229	30046161	933	-	FlyBase	protein_coding	FBgn0002626	RpL32	4759.79	2851.89	4008.31	2819.27	4201.76	3956.31	4049.93	4859.85	-0.267521	0.600567	NO
3R	30046470	30048665	2196	+	FlyBase	protein_coding	FBgn0039741	CG7943	25.9743	27.8749	39.9806	34.6631	32.6297	22.4471	36.998	30.0362	-0.24174	0.980098	NO
3R	30048635	30052112	3478	-	FlyBase	protein_coding	FBgn0039742	CG15528	0	0	0	0	0	0	0	1.50181	0.949549	NA	NO
3R	30049293	30052211	2919	+	FlyBase	ncRNA	FBgn0264838	asRNA:CR44046	0	0	0	0	0	0	1.80478	0	-0.713248	NA	NO
3R	30052514	30054697	2184	+	FlyBase	protein_coding	FBgn0039743	CG7946	68.1826	59.5946	60.4835	60.0828	57.102	49.7044	65.8745	43.5524	-0.242837	0.970209	NO
3R	30054696	30056037	1342	-	FlyBase	protein_coding	FBgn0003479	spn-A	37.8792	50.9437	39.9806	39.2849	35.3489	46.4976	37.9004	45.0542	0.266865	0.970912	NO
3R	30055957	30056603	647	+	FlyBase	protein_coding	FBgn0039744	CG15526	0	0	1.02514	0	0	1.60337	0.90239	0	-0.424841	NA	NO
3R	30058311	30121798	63488	+	FlyBase	protein_coding	FBgn0266411	sima	93.0746	123.034	78.9361	98.2122	117.603	123.459	105.58	106.628	0.19767	0.967996	NO
3R	30122023	30123263	1241	-	FlyBase	protein_coding	FBgn0266442	CG45072	0	0	0	0	0.679786	0	0	0	-0.432894	NA	NO
3R	30125633	30129119	3487	-	FlyBase	protein_coding	FBgn0051025	Ppi1	0	0	0	0	0	0.801683	0.90239	0	0.272899	NA	NO
3R	30129279	30132395	3117	-	FlyBase	protein_coding	FBgn0051029	CG31029	1.08226	0.961203	2.05029	0	0.679786	2.40505	0.90239	3.00362	0.246317	NA	NO
3R	30132981	30134599	1619	-	FlyBase	protein_coding	FBgn0086355	Tpi	364.723	211.465	340.348	280.771	265.116	290.209	336.591	385.965	-0.179247	0.965378	NO
3R	30134856	30149606	14751	-	FlyBase	protein_coding	FBgn0039747	AdoR	1.08226	2.88361	6.15087	3.46631	4.07871	2.40505	8.12151	4.50542	-0.392659	0.992249	NO
3R	30135008	30137581	2574	+	FlyBase	ncRNA	FBgn0267751	asRNA:CR46082	0	0	0	0	0.679786	0.801683	0	0	0.243433	NA	NO
3R	30152059	30153699	1641	+	FlyBase	protein_coding	FBgn0039748	CG15529	0	0	0	0	0.679786	0	0	1.50181	0.140199	NA	NO
3R	30153022	30160473	7452	-	FlyBase	protein_coding	FBgn0039749	CG11498	0	0	0	0	0	1.60337	0	0	1.21591	NA	NO
3R	30164692	30166419	1728	-	FlyBase	protein_coding	FBgn0051030	CG31030	0	0	0	0	0	0.801683	0	0	0.919376	NA	NO
3R	30166631	30171207	4577	-	FlyBase	protein_coding	FBgn0051028	CG31028	0	0	0	2.31088	1.35957	0	1.80478	0	-1.08772	NA	NO
3R	30171438	30174551	3114	-	FlyBase	protein_coding	FBgn0002773	Mlc2	6.49358	4.80601	3.07543	3.46631	0.679786	5.61178	3.60956	9.01085	0.912604	0.967399	NO
3R	30175786	30177700	1915	-	FlyBase	protein_coding	FBgn0039751	CG1983	21.6453	17.3016	16.4023	5.77719	15.6351	9.6202	14.4382	28.5343	-0.333682	0.981144	NO
3R	30177877	30180178	2302	+	FlyBase	protein_coding	FBgn0039752	CG15530	0	0	0	0	0.679786	0.801683	0.90239	0	-0.395457	NA	NO
3R	30180232	30181486	1255	+	FlyBase	protein_coding	FBgn0260860	Bet5	93.0746	62.4782	77.911	58.9273	70.6977	68.9448	55.0458	72.0868	-0.16276	0.981144	NO
3R	30185423	30191252	5830	-	FlyBase	protein_coding	FBgn0039754	CG9747	0	0	1.02514	0	1.35957	0	1.80478	1.50181	-1.53073	NA	NO
3R	30194790	30196228	1439	-	FlyBase	protein_coding	FBgn0039755	CG15531	0	0	0	0	0	0.801683	0.90239	0	0.272899	NA	NO
3R	30196360	30202998	6639	-	FlyBase	protein_coding	FBgn0039756	CG9743	19.4807	24.0301	15.3772	24.2642	20.3936	24.0505	18.9502	28.5343	0.439415	0.9532	NO
3R	30206447	30209020	2574	-	FlyBase	protein_coding	FBgn0039757	RpS7	5970.85	3882.3	5164.68	3194.79	3729.98	3618.8	4017.44	4077.41	-0.334087	0.269487	NO
3R	30206976	30207112	137	-	FlyBase	snoRNA	FBgn0083047	snoRNA:Psi18S-1377e	0	0	0	0	0.679786	1.60337	0	0	0.511363	NA	NO
3R	30207493	30207630	138	-	FlyBase	snoRNA	FBgn0083050	snoRNA:Psi18S-1377b	0	0	0	3.46631	0	0	0	0	1.28052	NA	NO
3R	30207745	30207883	139	-	FlyBase	snoRNA	FBgn0086665	snoRNA:Psi18S-1377a	0	0	2.05029	0	0	0	0	0	-0.712329	NA	NO
3R	30207898	30208039	142	-	FlyBase	snoRNA	FBgn0082983	snoRNA:Psi28S-2626	1.08226	0	0	1.15544	1.35957	1.60337	1.80478	0	-0.726875	NA	NO
3R	30209948	30210382	435	+	FlyBase	protein_coding	FBgn0000094	Anp	21.6453	20.1853	15.3772	27.7305	10.8766	16.8353	11.7311	15.0181	0.433825	0.967996	NO
3R	30210874	30211273	400	+	FlyBase	protein_coding	FBgn0000276	CecA1	389.615	369.102	451.063	392.849	375.242	257.34	264.4	165.199	-0.365407	0.312699	NO
3R	30211527	30211753	227	+	FlyBase	pseudogene	FBgn0000280	Cec-Psi1	1.08226	0	1.02514	0	0	0	0	0	-1.06619	NA	NO
3R	30212156	30212568	413	+	FlyBase	protein_coding	FBgn0000277	CecA2	182.902	173.016	162.998	125.943	173.345	143.501	151.602	112.636	-0.283193	0.768602	NO
3R	30213315	30213797	483	-	FlyBase	protein_coding	FBgn0000278	CecB	61.689	40.3705	31.7795	16.1761	50.3041	28.8606	18.9502	19.5235	-0.613014	0.660096	NO
3R	30216484	30216938	455	+	FlyBase	protein_coding	FBgn0000279	CecC	229.44	285.477	279.864	372.051	241.324	343.12	247.255	455.048	0.529174	0.0330067	NO
3R	30237094	30237734	641	-	FlyBase	protein_coding	FBgn0263402	CG43448	0	0.961203	0	0	0	0.801683	0	0	1.51594	NA	NO
3R	30241268	30243312	2045	-	FlyBase	protein_coding	FBgn0039758	CG9737	0	0	0	0	0.679786	0.801683	0.90239	3.00362	0.537413	NA	NO
3R	30243978	30246703	2726	-	FlyBase	protein_coding	FBgn0039759	CG9733	0	0	0	0	0	0	0.90239	0	-0.407217	NA	NO
3R	30249583	30250661	1079	+	FlyBase	protein_coding	FBgn0085328	CG34299	0	0	0	1.15544	0	0	0.90239	4.50542	1.35011	NA	NO
3R	30250928	30252830	1903	+	FlyBase	protein_coding	FBgn0039760	CG9682	0	0	0	1.15544	0.679786	0	0	0	0.238891	NA	NO
3R	30253182	30254097	916	+	FlyBase	protein_coding	FBgn0039761	CG18404	0	0	4.10058	0	0	0	0.90239	0	-1.56076	NA	NO
3R	30277932	30372382	94451	+	FlyBase	protein_coding	FBgn0010113	hdc	126.625	173.978	121.992	124.787	180.143	169.155	169.649	145.675	0.0436329	0.996414	NO
3R	30305808	30306640	833	-	FlyBase	protein_coding	FBgn0085329	CG34300	0	0	0	0	0	0.801683	0	0	0.919376	NA	NO
3R	30357255	30358138	884	-	FlyBase	ncRNA	FBgn0267783	lncRNA:CR46114	0	0	0	0	0	0	0	3.00362	1.10346	NA	NO
3R	30385573	30388178	2606	-	FlyBase	protein_coding	FBgn0015222	Fer1HCH	13340	10403.1	13751.3	11267.8	13708.6	12825.3	11801.5	9390.8	-0.267826	0.201812	NO
3R	30387804	30390584	2781	+	FlyBase	protein_coding	FBgn0015221	Fer2LCH	112.555	89.3918	98.4138	112.077	135.957	101.814	147.992	114.137	-0.239399	0.938079	NO
3R	30423032	30423929	898	-	FlyBase	protein_coding	FBgn0039764	CG15535	25.9743	22.1077	25.6286	17.3316	16.9946	20.8438	19.8526	6.00723	-0.457241	0.967399	NO
3R	30423974	30424556	583	+	FlyBase	protein_coding	FBgn0039765	mRpS18C	45.455	26.9137	41.0058	24.2642	25.1521	36.0757	42.4123	36.0434	-0.295311	0.973277	NO
3R	30424499	30425162	664	-	FlyBase	protein_coding	FBgn0039766	CG15536	45.455	31.7197	39.9806	28.886	39.4276	40.0842	27.9741	52.5633	-0.0164487	0.996441	NO
3R	30425427	30428276	2850	-	FlyBase	protein_coding	FBgn0039767	CG2218	59.5245	82.6634	45.1063	47.373	61.1807	64.1347	61.3625	54.0651	0.114126	0.991886	NO
3R	30428820	30431362	2543	+	FlyBase	protein_coding	FBgn0039768	CG15533	0	0	0	0	0	1.60337	0	0	1.21591	NA	NO
3R	30432064	30435139	3076	+	FlyBase	protein_coding	FBgn0039769	CG15534	0	0	0	0	0	0	0.90239	0	-0.407217	NA	NO
3R	30435177	30443599	8423	-	FlyBase	protein_coding	FBgn0039770	CG15537	1.08226	1.92241	0	0	0.679786	0.801683	0.90239	4.50542	0.970192	NA	NO
3R	30444076	30445046	971	-	FlyBase	protein_coding	FBgn0039771	Osi23	0	0	0	0	0	0	0.90239	0	-0.407217	NA	NO
3R	30445635	30455867	10233	-	FlyBase	protein_coding	FBgn0028646	aralar1	69.2648	100.926	77.911	116.699	69.3381	49.7044	63.1673	72.0868	0.213003	0.973277	NO
3R	30456441	30459300	2860	-	FlyBase	protein_coding	FBgn0039773	CG2224	36.7969	61.517	55.3578	43.9066	57.7818	65.738	65.8745	75.0904	0.19513	0.977353	NO
3R	30459521	30465736	6216	+	FlyBase	protein_coding	FBgn0039774	CDase	295.458	282.594	300.367	298.103	382.04	371.179	372.687	416.001	0.0103606	0.996414	NO
3R	30466050	30485799	19750	+	FlyBase	protein_coding	FBgn0039776	PH4alphaEFB	752.173	740.126	940.057	943.993	871.485	1020.54	930.364	1010.72	0.0838245	0.976423	NO
3R	30476684	30478849	2166	+	FlyBase	protein_coding	FBgn0260440	spdo	2.16453	4.80601	4.10058	26.5751	4.07871	11.2236	8.12151	6.00723	1.25879	0.659806	NO
3R	30487016	30487928	913	-	FlyBase	protein_coding	FBgn0039777	Jon99Fii	0	0	0	0	0	0	0	1.50181	0.949549	NA	NO
3R	30488963	30489895	933	+	FlyBase	protein_coding	FBgn0039778	Jon99Fi	0	0	0	0	0	0	0	4.50542	1.14328	NA	NO
3R	30490074	30491987	1914	+	FlyBase	protein_coding	FBgn0039779	PH4alphaSG2	0	0	0	0	0.679786	0	0	0	-0.432894	NA	NO
3R	30496751	30500326	3576	-	FlyBase	protein_coding	FBgn0039780	PH4alphaNE1	0	0	0	0	0	0.801683	0	3.00362	1.85826	NA	NO
3R	30503665	30505661	1997	-	FlyBase	protein_coding	FBgn0051014	PH4alphaSG1	2.16453	0	0	0	0	0	0	0	-0.63455	NA	NO
3R	30508023	30510146	2124	+	FlyBase	protein_coding	FBgn0054041	CG34041	0	0	0	0	0.679786	0.801683	0	0	0.243433	NA	NO
3R	30510083	30512214	2132	-	FlyBase	protein_coding	FBgn0039783	PH4alphaNE2	0	0	0	0	0	0.801683	0	1.50181	1.55403	NA	NO
3R	30512325	30514355	2031	-	FlyBase	protein_coding	FBgn0051524	CG31524	0	0	1.02514	0	0	0	0	1.50181	0.134829	NA	NO
3R	30517059	30527037	9979	-	FlyBase	protein_coding	FBgn0027654	jdp	8.6581	11.5344	6.15087	8.08807	13.5957	5.61178	16.243	13.5163	-0.206366	0.993462	NO
3R	30528280	30531861	3582	-	FlyBase	ncRNA	FBgn0267112	lncRNA:CR45552	3.24679	4.80601	2.05029	2.31088	2.03936	0	1.80478	3.00362	-0.249214	NA	NO
3R	30530355	30532377	2023	+	FlyBase	ncRNA	FBgn0267113	lncRNA:CR45553	11.9049	23.0689	11.2766	9.2435	14.9553	27.2572	14.4382	24.0289	0.611356	0.89264	NO
3R	30532607	30578905	46299	+	FlyBase	protein_coding	FBgn0082582	tmod	211.041	220.115	134.294	180.248	236.565	152.32	180.478	132.159	-0.154165	0.975138	NO
3R	30554554	30560199	5646	-	FlyBase	protein_coding	FBgn0083991	CG34155	0	0	1.02514	5.77719	0.679786	1.60337	2.70717	0	0.290009	NA	NO
3R	30579429	30582117	2689	+	FlyBase	protein_coding	FBgn0039787	CG9702	0	0	0	2.31088	0.679786	1.60337	2.70717	0	0.478269	NA	NO
3R	30582198	30583697	1500	-	FlyBase	protein_coding	FBgn0039788	Rpt6R	36.7969	39.4093	38.9555	43.9066	32.6297	28.0589	36.0956	28.5343	-0.0652297	0.996414	NO
3R	30584020	30587302	3283	-	FlyBase	protein_coding	FBgn0039789	CG9717	45.455	38.4481	44.0812	43.9066	49.6244	51.3077	41.5099	45.0542	-0.0193566	0.996414	NO
3R	30592971	30601489	8519	-	FlyBase	protein_coding	FBgn0039790	CG2246	169.915	175.9	119.942	151.362	162.469	204.429	175.966	265.82	0.329114	0.589243	NO
3R	30597004	30599296	2293	+	FlyBase	protein_coding	FBgn0051019	CG31019	0	0	0	0	0	0.801683	0	0	0.919376	NA	NO
3R	30602206	30604041	1836	+	FlyBase	protein_coding	FBgn0051021	CG31021	0	0	0	0	0	1.60337	0	0	1.21591	NA	NO
3R	30606189	30610456	4268	+	FlyBase	protein_coding	FBgn0051016	CG31016	0	0	0	1.15544	0.679786	1.60337	0	0	1.15619	NA	NO
3R	30612028	30615478	3451	+	FlyBase	ncRNA	FBgn0267131	lncRNA:CR45571	1.08226	0	0	0	1.35957	0.801683	2.70717	0	-1.69745	NA	NO
3R	30624829	30625592	764	-	FlyBase	ncRNA	FBgn0264985	lncRNA:CR44136	0	0	0	0	0	0.801683	0	0	0.919376	NA	NO
3R	30627241	30629028	1788	-	FlyBase	protein_coding	FBgn0039792	CG2267	0	0	0	0	0.679786	1.60337	0.90239	0	-0.148833	NA	NO
3R	30630387	30631430	1044	+	FlyBase	ncRNA	FBgn0267956	lncRNA:CR46236	0	0	0	0	0	0	0.90239	0	-0.407217	NA	NO
3R	30643767	30645880	2114	-	FlyBase	protein_coding	FBgn0051013	CG31013	0	0	0	0	1.35957	0	0.90239	0	-1.32225	NA	NO
3R	30646106	30648551	2446	-	FlyBase	protein_coding	FBgn0051015	PH4alphaPV	2.16453	0	0	0	0	0	1.80478	0	-1.61636	NA	NO
3R	30649961	30650858	898	+	FlyBase	protein_coding	FBgn0085462	CG34433	0	0	0	0	0.679786	1.60337	0	0	0.511363	NA	NO
3R	30664778	30666142	1365	+	FlyBase	ncRNA	FBgn0266701	lncRNA:CR45191	0	1.92241	0	0	1.35957	0	0.90239	1.50181	0.355232	NA	NO
3R	30690642	30692768	2127	+	FlyBase	protein_coding	FBgn0039795	Spn100A	1.08226	1.92241	8.20115	9.2435	6.11807	4.8101	9.0239	10.5127	0.129068	0.996414	NO
3R	30693572	30695498	1927	-	FlyBase	protein_coding	FBgn0039796	CG12069	0	0	0	1.15544	0	0.801683	0.90239	1.50181	1.51157	NA	NO
3R	30695537	30697138	1602	-	FlyBase	protein_coding	FBgn0000274	Pka-C2	0	0.961203	0	0	2.03936	0.801683	1.80478	1.50181	0.155635	NA	NO
3R	30697380	30704118	6739	+	FlyBase	ncRNA	FBgn0283501	lncRNA:CR46115	1.08226	0	1.02514	2.31088	0	0.801683	1.80478	4.50542	0.820614	NA	NO
3R	30704762	30706121	1360	-	FlyBase	protein_coding	FBgn0051010	CG31010	1.08226	0	0	0	0	0	0	0	-0.457503	NA	NO
3R	30715125	30716848	1724	+	FlyBase	ncRNA	FBgn0267939	lncRNA:CR46219	0	0	1.02514	0	0.679786	1.60337	4.51195	0	-1.3828	NA	NO
3R	30726087	30728052	1966	+	FlyBase	protein_coding	FBgn0039797	eIF4H2	3.24679	2.88361	3.07543	2.31088	0.679786	1.60337	1.80478	1.50181	0.0559437	NA	NO
3R	30729837	30731165	1329	-	FlyBase	protein_coding	FBgn0039798	CG11313	6.49358	4.80601	3.07543	8.08807	4.07871	5.61178	3.60956	6.00723	0.520264	0.981144	NO
3R	30742880	30744474	1595	+	FlyBase	protein_coding	FBgn0039799	CG15543	1.08226	0	3.07543	9.2435	2.71914	0.801683	1.80478	0	-1.11539	NA	NO
3R	30744605	30745263	659	-	FlyBase	protein_coding	FBgn0039800	Npc2g	14.0694	6.72842	7.17601	8.08807	8.83721	4.8101	6.31673	9.01085	-0.341453	0.991886	NO
3R	30745479	30746290	812	-	FlyBase	protein_coding	FBgn0039801	Npc2h	5.41132	3.84481	0	0	1.35957	1.60337	2.70717	4.50542	0.144198	NA	NO
3R	30746685	30747172	488	-	FlyBase	ncRNA	FBgn0262883	lncRNA:CR43238	3.24679	2.88361	0	0	0.679786	4.00842	0	0	0.84915	NA	NO
3R	30765926	30789202	23277	+	FlyBase	protein_coding	FBgn0004606	zfh1	1584.43	1655.19	1110.23	1636.1	1888.44	1913.62	1765.98	1845.72	0.174248	0.828668	NO
3R	30781178	30783645	2468	-	FlyBase	ncRNA	FBgn0266699	asRNA:CR45189	4.32905	9.61203	1.02514	0	2.71914	1.60337	1.80478	6.00723	0.33413	0.993462	NO
3R	30789625	30806619	16995	-	FlyBase	protein_coding	FBgn0011739	wts	59.5245	81.7022	68.6847	109.767	80.8945	82.5734	76.7032	96.1157	0.365674	0.768602	NO
3R	30807117	30807978	862	+	FlyBase	protein_coding	FBgn0039802	dj-1beta	130.954	159.56	116.866	125.943	101.968	92.9953	124.53	94.6139	-0.0265581	0.996414	NO
3R	30808617	30827005	18389	+	FlyBase	protein_coding	FBgn0027598	cindr	458.88	495.019	477.717	489.906	583.936	573.204	497.217	518.124	0.0435822	0.993462	NO
3R	30827819	30842034	14216	+	FlyBase	protein_coding	FBgn0039804	CG15544	0	1.92241	2.05029	1.15544	5.43829	5.61178	0.90239	0	0.11802	NA	NO
3R	30852315	30854400	2086	+	FlyBase	protein_coding	FBgn0003720	tll	0	0	0	0	1.35957	0.801683	0.90239	0	-0.649963	NA	NO
3R	30867521	30869184	1664	+	FlyBase	protein_coding	FBgn0039805	Cpr100A	0	0	0	0	0	1.60337	0	0	1.21591	NA	NO
3R	30874365	30876186	1822	-	FlyBase	protein_coding	FBgn0039807	CG15546	0	0	0	1.15544	0	0	4.51195	0	-0.159728	NA	NO
3R	30877084	30881027	3944	-	FlyBase	protein_coding	FBgn0039808	CG12071	7.57584	11.5344	10.2514	16.1761	9.517	18.4387	4.51195	15.0181	0.964325	0.681397	NO
3R	30881792	30883503	1712	-	FlyBase	protein_coding	FBgn0039809	CG15547	4.32905	14.418	4.10058	8.08807	4.07871	12.0252	3.60956	7.50904	1.35425	0.56162	NO
3R	30883464	30889062	5599	-	FlyBase	protein_coding	FBgn0000416	Sap-r	2718.64	2605.82	3409.63	3153.19	2280.68	2551.76	2970.67	3137.28	0.0167858	0.996414	NO
3R	30894038	30900688	6651	+	FlyBase	protein_coding	FBgn0015032	Cyp4c3	0	1.92241	0	0	0	0	3.60956	1.50181	0.629213	NA	NO
3R	30900718	30902161	1444	-	FlyBase	protein_coding	FBgn0053483	CG33483	0	0	0	0	0.679786	0	0	0	-0.432894	NA	NO
3R	30904968	30905532	565	-	FlyBase	ncRNA	FBgn0267940	lncRNA:CR46220	0	0	0	1.15544	0.679786	4.8101	0	3.00362	2.50691	NA	NO
3R	30912754	30930682	17929	+	FlyBase	protein_coding	FBgn0020912	Ptx1	0	0.961203	0	0	2.03936	0.801683	0.90239	1.50181	0.446445	NA	NO
3R	30935396	30936507	1112	-	FlyBase	protein_coding	FBgn0039810	CG15549	0	0	0	0	0	0.801683	0	0	0.919376	NA	NO
3R	30959700	30962307	2608	+	FlyBase	protein_coding	FBgn0039812	CG15548	0	0	0	0	0.679786	0	0	0	-0.432894	NA	NO
3R	30968236	31016875	48640	-	FlyBase	protein_coding	FBgn0004573	5-HT7	2.16453	0	0	0	0.679786	0.801683	1.80478	1.50181	-0.871439	NA	NO
3R	30984809	30985135	327	+	FlyBase	ncRNA	FBgn0267785	lncRNA:CR46116	0	0	1.02514	0	0	0	0	0	-0.436627	NA	NO
3R	31039374	31046821	7448	+	FlyBase	protein_coding	FBgn0010015	CanA1	0	0	0	0	4.07871	0.801683	1.80478	0	-1.39069	NA	NO
3R	31044391	31045105	715	-	FlyBase	protein_coding	FBgn0053920	CG33920	1.08226	1.92241	0	0	0	1.60337	0	0	1.45331	NA	NO
3R	31045295	31045561	267	-	FlyBase	pseudogene	FBgn0286884	CR46406	0	0	0	0	0	0	0.90239	0	-0.407217	NA	NO
3R	31048929	31052540	3612	+	FlyBase	protein_coding	FBgn0016123	Alp4	3.24679	0	0	1.15544	2.03936	0.801683	0	4.50542	0.431268	NA	NO
3R	31051098	31051203	106	-	FlyBase	pre_miRNA	FBgn0263562	mir-4948	0	0	0	0	0	0.801683	0	0	0.919376	NA	NO
3R	31052616	31053915	1300	-	FlyBase	protein_coding	FBgn0010808	Chchd3	121.213	70.1678	109.69	72.7926	104.007	97.8054	95.6533	120.145	-0.279768	0.932953	NO
3R	31054085	31061210	7126	-	FlyBase	protein_coding	FBgn0002413	dco	162.339	173.016	176.325	201.046	214.812	218.058	183.185	160.693	0.0304455	0.996414	NO
3R	31065253	31083407	18155	+	FlyBase	protein_coding	FBgn0024288	Sox100B	0	0	0	0	2.03936	0	0	0	-0.775362	NA	NO
3R	31090712	31097321	6610	-	FlyBase	protein_coding	FBgn0039816	CG11317	2.16453	0	0	0	0.679786	0	0	1.50181	-0.926212	NA	NO
3R	31098868	31101169	2302	-	FlyBase	protein_coding	FBgn0039817	CG15553	0	0	0	0	0.679786	0	0	0	-0.432894	NA	NO
3R	31106362	31109191	2830	-	FlyBase	protein_coding	FBgn0039818	CG11318	0	0	0	0	1.35957	0.801683	0	0	-0.0244188	NA	NO
3R	31126149	31127335	1187	+	FlyBase	protein_coding	FBgn0039820	CG15554	0	0	0	0	0	0.801683	0.90239	0	0.272899	NA	NO
3R	31127965	31130666	2702	-	FlyBase	protein_coding	FBgn0039821	CG15556	3.24679	0	1.02514	4.62175	1.35957	1.60337	3.60956	4.50542	-0.0340129	NA	NO
3R	31131542	31132033	492	+	FlyBase	ncRNA	FBgn0267926	lncRNA:CR46207	0	0	1.02514	0	0	0	0	0	-0.436627	NA	NO
3R	31132330	31133050	721	+	FlyBase	ncRNA	FBgn0263412	lncRNA:CR43458	0	0	0	0	1.35957	0.801683	0.90239	0	-0.649963	NA	NO
3R	31134392	31178278	43887	+	FlyBase	protein_coding	FBgn0013973	Gycbeta100B	0	0.961203	0	0	2.03936	2.40505	0.90239	0	0.246741	NA	NO
3R	31158156	31169106	10951	-	FlyBase	protein_coding	FBgn0086704	stops	0	0	0	0	0.679786	0	2.70717	0	-1.47829	NA	NO
3R	31178389	31195762	17374	-	FlyBase	protein_coding	FBgn0051004	mesh	0	0	1.02514	0	0	1.60337	0.90239	0	-0.424841	NA	NO
3R	31196916	31203722	6807	+	FlyBase	protein_coding	FBgn0039827	CG1544	47.6196	51.9049	43.0561	51.9947	50.3041	52.1094	50.5338	70.585	0.229067	0.973277	NO
3R	31204180	31210730	6551	-	FlyBase	protein_coding	FBgn0267435	chp	2.16453	2.88361	6.15087	0	2.71914	0	0.90239	7.50904	-1.10757	NA	NO
3R	31210966	31213376	2411	-	FlyBase	protein_coding	FBgn0061476	Zwilch	18.3985	20.1853	12.3017	17.3316	21.0734	12.0252	11.7311	12.0145	-0.0542181	0.996414	NO
3R	31213458	31214784	1327	+	FlyBase	protein_coding	FBgn0039828	CG1542	70.3471	54.7885	61.5087	46.2175	48.9446	45.6959	55.0458	46.556	-0.276973	0.965378	NO
3R	31214776	31215942	1167	-	FlyBase	protein_coding	FBgn0039829	CG15561	38.9615	28.8361	23.5783	15.0207	35.3489	34.4724	36.998	31.538	-0.317353	0.970912	NO
3R	31216145	31219630	3486	-	FlyBase	protein_coding	FBgn0039830	ATPsynC	1117.98	878.539	1035.4	755.656	1019.68	899.489	1047.67	887.568	-0.304681	0.208915	NO
3R	31217364	31217662	299	-	FlyBase	ncRNA	FBgn0046696	RNaseP:RNA	1.08226	0.961203	3.07543	0	8.15743	8.01683	9.0239	4.50542	-0.92886	0.970209	NO
3R	31220702	31231259	10558	+	FlyBase	protein_coding	FBgn0039831	CG12054	260.825	250.874	198.878	337.388	288.909	292.614	260.791	276.333	0.198004	0.936993	NO
3R	31231685	31232336	652	-	FlyBase	protein_coding	FBgn0039832	CG15563	0	0	0	0	0	0.801683	0	3.00362	1.85826	NA	NO
3R	31236035	31252608	16574	-	FlyBase	protein_coding	FBgn0051005	qless	19.4807	9.61203	23.5783	20.7979	14.2755	17.637	20.755	21.0253	-0.19489	0.991886	NO
3R	31252872	31253686	815	+	FlyBase	protein_coding	FBgn0039835	mRpL32	77.9229	66.323	60.4835	48.5284	79.5349	73.7549	91.1414	136.665	-0.0056078	0.997131	NO
3R	31253659	31254900	1242	-	FlyBase	protein_coding	FBgn0039836	CG1750	12.9872	5.76722	6.15087	9.2435	10.8766	11.2236	14.4382	18.0217	-0.0436576	0.996414	NO
3R	31255127	31256659	1533	+	FlyBase	protein_coding	FBgn0086362	spn-F	9.74037	18.2628	23.5783	19.6424	19.7138	19.2404	9.92629	16.5199	0.295656	0.982241	NO
3R	31262598	31263878	1281	+	FlyBase	protein_coding	FBgn0040629	CAH5	0	0	0	0	0	0	1.80478	0	-0.713248	NA	NO
3R	31265730	31268511	2782	+	FlyBase	protein_coding	FBgn0039839	ppk24	2.16453	0	0	0	0	0	0	3.00362	0.217663	NA	NO
3R	31300918	31305384	4467	-	FlyBase	protein_coding	FBgn0039840	pHCl-2	0	0	0	0	2.03936	0	0	0	-0.775362	NA	NO
3R	31311157	31371748	60592	+	FlyBase	protein_coding	FBgn0085376	CG34347	1.08226	0	2.05029	0	2.71914	3.20673	6.31673	0	-2.40583	NA	NO
3R	31372427	31374198	1772	+	FlyBase	protein_coding	FBgn0046332	gskt	0	0	0	0	1.35957	0	1.80478	0	-1.58704	NA	NO
3R	31382109	31391893	9785	+	FlyBase	protein_coding	FBgn0039844	CG1607	16.2339	13.4568	18.4526	13.8653	21.7531	26.4555	18.9502	12.0145	-0.23221	0.991886	NO
3R	31391894	31393527	1634	-	FlyBase	protein_coding	FBgn0051204	CG31204	0	0	1.02514	0	0	0	0	0	-0.436627	NA	NO
3R	31393582	31395304	1723	-	FlyBase	protein_coding	FBgn0051002	Ugt35D1	0	0	1.02514	0	0	0	0.90239	0	-1.02975	NA	NO
3R	31395660	31402013	6354	+	FlyBase	protein_coding	FBgn0019990	Gcn2	19.4807	17.3016	13.3269	19.6424	17.6744	24.8522	23.4621	19.5235	0.158253	0.993462	NO
3R	31401560	31405452	3893	-	FlyBase	protein_coding	FBgn0039846	PNPase	11.9049	41.3317	18.4526	13.8653	25.8319	17.637	18.9502	27.0325	0.320822	0.98032	NO
3R	31405245	31457873	52629	+	FlyBase	protein_coding	FBgn0261988	Gprk2	155.846	162.443	90.2127	188.336	178.104	249.323	139.87	207.249	0.5353	0.157861	NO
3R	31458380	31459869	1490	-	FlyBase	protein_coding	FBgn0039848	Loxl1	5.41132	3.84481	3.07543	4.62175	2.71914	5.61178	5.41434	3.00362	0.0953835	0.996414	NO
3R	31459822	31463037	3216	-	FlyBase	protein_coding	FBgn0039849	CG11334	67.1003	48.0601	58.4332	20.7979	68.6584	72.1515	55.0458	108.13	-0.178622	0.991886	NO
3R	31473041	31473738	698	+	FlyBase	ncRNA	FBgn0267115	lncRNA:CR45555	0	0	0	0	0.679786	0	0	0	-0.432894	NA	NO
3R	31491078	31492678	1601	+	FlyBase	ncRNA	FBgn0267132	lncRNA:CR45572	0	0	0	0	0	0.801683	0	0	0.919376	NA	NO
3R	31499235	31506992	7758	+	FlyBase	protein_coding	FBgn0039851	mey	0	0	0	0	2.71914	0.801683	1.80478	0	-1.21902	NA	NO
3R	31519878	31523278	3401	-	FlyBase	ncRNA	FBgn0267133	lncRNA:CR45573	0	0	0	0	1.35957	0.801683	1.80478	0	-0.94539	NA	NO
3R	31543032	31566165	23134	+	FlyBase	protein_coding	FBgn0039852	nyo	0	0	0	2.31088	2.71914	0.801683	0	3.00362	1.66215	NA	NO
3R	31572143	31575707	3565	+	FlyBase	protein_coding	FBgn0028968	gammaCOP	324.679	330.654	474.642	407.87	425.546	464.976	501.729	504.607	-0.0127197	0.996414	NO
3R	31575835	31580699	4865	-	FlyBase	protein_coding	FBgn0043900	pygo	28.1388	35.5645	25.6286	24.2642	40.7871	43.2909	29.7789	28.5343	0.0767034	0.996414	NO
3R	31580951	31588244	7294	+	FlyBase	protein_coding	FBgn0003268	rod	86.581	99.9651	97.3887	107.456	66.619	76.1599	86.6294	88.6067	0.14533	0.981144	NO
3R	31588279	31590411	2133	-	FlyBase	ncRNA	FBgn0266700	asRNA:CR45190	8.6581	0.961203	6.15087	10.3989	4.7585	4.8101	16.243	12.0145	-0.477836	0.981144	NO
3R	31588673	31590392	1720	+	FlyBase	protein_coding	FBgn0039854	CG1635	50.8664	29.7973	54.3326	67.0154	31.9499	55.3161	42.4123	63.0759	0.243441	0.975138	NO
3R	31590581	31592316	1736	+	FlyBase	protein_coding	FBgn0039855	CG1638	0	0	2.05029	1.15544	0	0.801683	4.51195	6.00723	0.450849	NA	NO
3R	31592803	31594719	1917	+	FlyBase	protein_coding	FBgn0039856	CG1774	3.24679	4.80601	2.05029	3.46631	4.7585	2.40505	0	0	0.173825	NA	NO
3R	31594792	31596204	1413	-	FlyBase	protein_coding	FBgn0039857	RpL6	9587.77	6421.79	8718.85	6036.01	8202.97	8123.46	8553.76	8818.62	-0.2695	0.452154	NO
3R	31596642	31612664	16023	-	FlyBase	protein_coding	FBgn0039858	CycG	940.487	1170.74	922.63	1245.56	1029.88	1018.94	891.561	1000.2	0.22399	0.598073	NO
3R	31611046	31615375	4330	+	FlyBase	protein_coding	FBgn0011655	Med	81.1697	70.1678	68.6847	102.834	86.3328	107.426	91.1414	111.134	0.246724	0.952632	NO
3R	31615284	31616160	877	-	FlyBase	protein_coding	FBgn0039859	CG11539	16.2339	21.1465	10.2514	8.08807	8.15743	16.8353	13.5359	25.5307	0.539326	0.956203	NO
3R	31616303	31617837	1535	+	FlyBase	protein_coding	FBgn0039860	CG1792	22.7275	32.6809	10.2514	39.2849	14.2755	17.637	33.3884	18.0217	0.454745	0.967399	NO
3R	31617977	31622217	4241	+	FlyBase	protein_coding	FBgn0039861	pasha	18.3985	16.3404	12.3017	16.1761	14.9553	10.4219	14.4382	13.5163	-0.106556	0.996414	NO
3R	31622136	31664646	42511	+	FlyBase	protein_coding	FBgn0039862	kek6	7.57584	4.80601	5.12572	4.62175	8.83721	8.81852	3.60956	7.50904	0.0411545	0.996414	NO
3R	31669465	31677971	8507	+	FlyBase	protein_coding	FBgn0039863	CG1815	34.6324	57.6722	31.7795	42.7512	32.6297	37.6791	46.0219	52.5633	0.388871	0.899575	NO
3R	31678147	31679880	1734	-	FlyBase	protein_coding	FBgn0039864	CG11550	0	0	0	0	0	0	0	1.50181	0.949549	NA	NO
3R	31680596	31681019	424	-	FlyBase	ncRNA	FBgn0264900	lncRNA:CR44091	0	0.961203	0	0	0	0	0	0	0.897972	NA	NO
3R	31687978	31688526	549	-	FlyBase	ncRNA	FBgn0267124	lncRNA:CR45564	0	0	0	0	0	0	0.90239	0	-0.407217	NA	NO
3R	31713867	31735392	21526	+	FlyBase	protein_coding	FBgn0003870	ttk	114.72	121.112	94.3133	129.409	156.351	145.906	159.723	147.177	0.0709334	0.993462	NO
3R	31735503	31736963	1461	-	FlyBase	protein_coding	FBgn0039867	CstF50	38.9615	28.8361	52.2824	26.5751	38.068	46.4976	41.5099	66.0795	-0.0872869	0.993462	NO
3R	31737035	31737999	965	+	FlyBase	protein_coding	FBgn0039868	CG11563	100.65	69.2066	68.6847	51.9947	56.4222	45.6959	67.6793	70.585	-0.301074	0.931756	NO
3R	31738468	31743306	4839	+	FlyBase	protein_coding	FBgn0000557	eEF1alpha2	0	0	0	0	2.71914	3.20673	2.70717	7.50904	0.557261	NA	NO
3R	31743490	31744248	759	+	FlyBase	protein_coding	FBgn0039869	CG1890	216.453	272.02	230.657	175.627	208.014	190.801	216.574	111.134	-0.269173	0.865538	NO
3R	31744282	31745178	897	+	FlyBase	protein_coding	FBgn0039870	CG1896	122.296	78.8186	107.64	91.2796	91.0913	76.1599	90.239	87.1049	-0.298764	0.861132	NO
3R	31745172	31746077	906	-	FlyBase	protein_coding	FBgn0000150	awd	3225.14	2242.49	3197.42	2376.74	2310.59	1885.56	2047.52	1676.02	-0.384073	0.0227996	NO
3R	31746445	31747558	1114	-	FlyBase	protein_coding	FBgn0261479	nero	94.1569	97.0815	111.741	103.989	102.648	94.5986	93.8486	82.5994	-0.0894437	0.991902	NO
3R	31747643	31751894	4252	+	FlyBase	protein_coding	FBgn0022349	CG1910	255.414	303.74	304.468	302.725	375.242	290.209	322.153	213.257	-0.179368	0.957943	NO
3R	31751825	31754705	2881	-	FlyBase	protein_coding	FBgn0039872	salt	0	0	0	0	1.35957	2.40505	0.90239	0	-0.222367	NA	NO
3R	31755356	31758637	3282	-	FlyBase	protein_coding	FBgn0017448	CG2187	1.08226	0	0	0	0	2.40505	2.70717	1.50181	-0.00780388	NA	NO
3R	31759404	31761579	2176	-	FlyBase	protein_coding	FBgn0039873	Smvt	0	0	0	0	0	0.801683	0.90239	0	0.272899	NA	NO
3R	31763304	31764772	1469	-	FlyBase	protein_coding	FBgn0003065	CG2150	0	0	0	0	1.35957	1.60337	0.90239	0	-0.383243	NA	NO
3R	31767124	31767790	667	-	FlyBase	ncRNA	FBgn0263384	lncRNA:CR43436	0	0	1.02514	1.15544	0	0	0	0	0.241983	NA	NO
3R	31767973	31769423	1451	+	FlyBase	ncRNA	FBgn0046756	asRNA:CR33945	1.08226	1.92241	6.15087	4.62175	4.07871	2.40505	8.12151	1.50181	-0.734263	0.975138	NO
3R	31769293	31771848	2556	-	FlyBase	protein_coding	FBgn0270927	betaGlu	28.1388	59.5946	30.7543	47.373	30.5904	40.0842	22.5598	33.0398	0.661254	0.50539	NO
3R	31772219	31775163	2945	+	FlyBase	protein_coding	FBgn0039875	sip3	270.566	198.969	264.487	253.041	386.118	397.635	350.127	351.423	-0.109138	0.976235	NO
3R	31775049	31776652	1604	-	FlyBase	protein_coding	FBgn0039876	CG2126	30.3034	31.7197	32.8046	24.2642	29.9106	24.0505	24.3645	15.0181	-0.326085	0.971111	NO
3R	31777020	31790681	13662	+	FlyBase	protein_coding	FBgn0005632	faf	130.954	131.685	95.3384	120.166	133.918	128.269	115.506	117.141	0.0700121	0.993462	NO
3R	31790592	31793907	3316	-	FlyBase	protein_coding	FBgn0039877	Mccc1	25.9743	24.9913	31.7795	32.3523	22.4329	20.0421	23.4621	22.5271	-0.0627832	0.996414	NO
3R	31793981	31799799	5819	+	FlyBase	protein_coding	FBgn0027620	Acf	58.4422	92.2754	73.8104	80.8807	82.9339	87.3835	66.7769	58.5705	0.173235	0.977353	NO
3R	31799634	31805278	5645	-	FlyBase	protein_coding	FBgn0250755	CG42233	7.57584	17.3016	13.3269	21.9533	14.2755	12.0252	18.0478	18.0217	0.38907	0.975138	NO
3R	31800963	31802774	1812	+	FlyBase	protein_coding	FBgn0039879	Ir100a	0	0	0	0	0.679786	0.801683	0	0	0.243433	NA	NO
3R	31805468	31806769	1302	+	FlyBase	protein_coding	FBgn0039881	CG1971	3.24679	5.76722	5.12572	2.31088	4.07871	1.60337	1.80478	3.00362	-0.246195	0.993462	NO
3R	31806867	31810186	3320	-	FlyBase	protein_coding	FBgn0039882	Rift	16.2339	18.2628	14.352	28.886	16.9946	12.8269	20.755	16.5199	0.111788	0.993462	NO
3R	31810460	31812296	1837	-	FlyBase	protein_coding	FBgn0266268	FeCH	136.365	99.0039	181.451	130.564	106.047	119.451	144.382	147.177	-0.181648	0.970912	NO
3R	31812609	31846570	33962	+	FlyBase	protein_coding	FBgn0039883	RhoGAP100F	0	0	1.02514	0	1.35957	0.801683	7.21912	1.50181	-1.44203	NA	NO
3R	31846987	32015520	168534	-	FlyBase	protein_coding	FBgn0011224	heph	55.1954	79.7798	37.9303	93.5905	84.9732	91.3919	73.996	64.5777	0.419927	0.782594	NO
3R	31978121	31990909	12789	+	FlyBase	protein_coding	FBgn0039886	CG2003	96.3214	96.1203	115.841	100.523	110.805	114.641	101.97	87.1049	-0.0916003	0.991886	NO
3R	32012648	32013408	761	+	FlyBase	ncRNA	FBgn0267116	lncRNA:CR45556	0	0	0	0	0	0	0.90239	0	-0.407217	NA	NO
3R	32038330	32039753	1424	+	FlyBase	protein_coding	FBgn0039887	CG2053	0	0	0	0	0	0	0.90239	1.50181	0.253588	NA	NO
3R	32045314	32051993	6680	-	FlyBase	protein_coding	FBgn0040206	krz	76.8407	87.4694	68.6847	55.461	66.619	47.2993	55.9482	40.5488	-0.259869	0.967646	NO
3R	32052060	32054974	2915	+	FlyBase	protein_coding	FBgn0002780	mod	373.381	373.908	314.719	287.704	310.662	214.851	311.325	231.278	-0.269785	0.663701	NO
3R	32055279	32068441	13163	-	FlyBase	protein_coding	FBgn0002645	Map205	201.301	184.551	261.412	283.082	405.152	307.846	337.494	226.773	-0.247469	0.793176	NO
3L	66430	68995	2566	+	FlyBase	protein_coding	FBgn0002564	Lsp1gamma	0	0	2.05029	0	0.679786	2.40505	2.70717	1.50181	-0.605658	NA	NO
3L	69138	69894	757	+	FlyBase	ncRNA	FBgn0265703	lncRNA:CR44510	0	0	0	1.15544	0	0.801683	0	0	1.52828	NA	NO
3L	70504	71042	539	-	FlyBase	ncRNA	FBgn0265704	lncRNA:CR44511	0	0	0	0	0.679786	0	2.70717	3.00362	-0.528057	NA	NO
3L	70851	71396	546	+	FlyBase	ncRNA	FBgn0262680	lncRNA:CR43150	0	0	0	0	0	0	0.90239	0	-0.407217	NA	NO
3L	73945	75332	1388	-	FlyBase	protein_coding	FBgn0035097	CG13405	1.08226	0	0	1.15544	0	0.801683	0	0	1.09214	NA	NO
3L	97628	98375	748	-	FlyBase	protein_coding	FBgn0040688	CG12483	0	0	0	1.15544	0	0	0	0	0.915737	NA	NO
3L	125009	125420	412	-	FlyBase	ncRNA	FBgn0266950	lncRNA:CR45401	0	0	0	0	0.679786	0	0	0	-0.432894	NA	NO
3L	125421	125833	413	+	FlyBase	ncRNA	FBgn0266951	lncRNA:CR45402	0	0	0	0	1.35957	0	0	0	-0.7264	NA	NO
3L	129450	145895	16446	+	FlyBase	protein_coding	FBgn0020386	Pdk1	57.3599	72.0902	59.4584	95.9014	67.9786	102.615	57.753	106.628	0.625393	0.198172	NO
3L	130730	131571	842	-	FlyBase	ncRNA	FBgn0267455	lncRNA:CR45805	1.08226	1.92241	0	0	0.679786	0.801683	0	0	0.499863	NA	NO
3L	146433	149056	2624	+	FlyBase	protein_coding	FBgn0035099	CG6845	16.2339	37.4869	17.4275	49.6838	21.0734	25.6539	13.5359	33.0398	1.05675	0.182211	NO
3L	149679	152589	2911	-	FlyBase	protein_coding	FBgn0263988	Dic61B	0	0	0	0	0.679786	0	0	0	-0.432894	NA	NO
3L	152884	174517	21634	+	FlyBase	protein_coding	FBgn0035101	p130CAS	49.7841	102.849	64.5841	105.145	51.6637	60.9279	39.7052	51.0615	0.593127	0.354027	NO
3L	175112	176228	1117	-	FlyBase	protein_coding	FBgn0035102	CG7049	80.0875	46.1377	65.6092	49.6838	45.5456	51.3077	66.7769	69.0832	-0.240734	0.970912	NO
3L	175138	176104	967	+	FlyBase	ncRNA	FBgn0267456	asRNA:CR45806	16.2339	14.418	7.17601	4.62175	8.15743	12.0252	18.9502	13.5163	-0.149546	0.993462	NO
3L	176306	178963	2658	-	FlyBase	protein_coding	FBgn0035103	Vdup1	0	0	0	0	0	0.801683	0	3.00362	1.85826	NA	NO
3L	179923	182535	2613	+	FlyBase	protein_coding	FBgn0035104	CG13875	0	1.92241	0	1.15544	0.679786	0	0	0	1.32628	NA	NO
3L	184626	186310	1685	+	FlyBase	protein_coding	FBgn0027786	Mtch	64.9358	59.5946	49.2069	47.373	63.2201	67.3414	56.8506	48.0579	-0.0758916	0.993462	NO
3L	187207	199762	12556	-	FlyBase	protein_coding	FBgn0035106	rno	14.0694	15.3792	21.528	21.9533	26.5116	17.637	27.0717	30.0362	-0.0836762	0.996414	NO
3L	200174	202152	1979	+	FlyBase	protein_coding	FBgn0035107	mri	59.5245	53.8273	61.5087	48.5284	44.8659	37.6791	39.7052	57.0687	-0.0634635	0.996414	NO
3L	202098	205844	3747	-	FlyBase	protein_coding	FBgn0025592	Gk1	50.8664	49.0213	48.1818	51.9947	31.9499	41.6875	38.8028	33.0398	0.061632	0.996414	NO
3L	203730	205309	1580	+	FlyBase	protein_coding	FBgn0024945	NitFhit	37.8792	9.61203	24.6035	19.6424	23.1127	20.0421	27.0717	25.5307	-0.614008	0.823141	NO
3L	206134	207527	1394	+	FlyBase	protein_coding	FBgn0035109	CG13876	34.6324	17.3016	23.5783	16.1761	14.2755	24.0505	22.5598	10.5127	-0.445695	0.967996	NO
3L	207184	211457	4274	-	FlyBase	protein_coding	FBgn0027587	CG7028	47.6196	35.5645	28.704	35.8186	36.0286	36.8774	40.6076	33.0398	-0.0943327	0.993462	NO
3L	211636	212687	1052	-	FlyBase	protein_coding	FBgn0035110	thoc7	107.144	55.7497	86.1121	41.5958	80.2147	66.5397	69.484	79.5958	-0.510046	0.561795	NO
3L	212709	216479	3771	+	FlyBase	protein_coding	FBgn0035111	Dis3l2	37.8792	24.9913	37.9303	40.4403	52.3435	60.9279	39.7052	51.0615	0.0362871	0.996414	NO
3L	216625	218058	1434	+	FlyBase	protein_coding	FBgn0063923	Kaz1-ORFB	57.3599	62.4782	52.2824	69.3263	63.8999	73.7549	53.241	90.1085	0.3701	0.817862	NO
3L	217932	223069	5138	-	FlyBase	protein_coding	FBgn0035113	pyx	15.1517	13.4568	7.17601	15.0207	8.83721	6.41347	10.8287	6.00723	-0.0895336	0.996414	NO
3L	218068	218663	596	+	FlyBase	protein_coding	FBgn0035112	CG13877	9.74037	5.76722	2.05029	2.31088	4.07871	1.60337	2.70717	1.50181	-0.72427	0.975138	NO
3L	223852	225605	1754	+	FlyBase	protein_coding	FBgn0053229	CG33229	24.892	41.3317	19.4777	38.1295	39.4276	30.464	29.7789	33.0398	0.347682	0.967996	NO
3L	224106	230964	6859	+	FlyBase	ncRNA	FBgn0262109	lncRNA:CR42862	500.006	1439.88	564.854	1714.67	500.322	945.185	453.902	1127.86	1.3391	4.90797e-18	UP
3L	230971	231604	634	-	FlyBase	protein_coding	FBgn0262035	CG42846	44.3728	38.4481	46.1315	21.9533	51.6637	23.2488	39.7052	33.0398	-0.67368	0.514071	NO
3L	231681	232350	670	-	FlyBase	protein_coding	FBgn0085483	CG34454	12.9872	11.5344	12.3017	12.7098	16.3149	10.4219	7.21912	6.00723	-0.267904	0.991886	NO
3L	233926	246912	12987	-	FlyBase	protein_coding	FBgn0000541	E(bx)	124.46	124.956	102.514	154.829	118.963	120.252	144.382	121.646	0.0914093	0.991886	NO
3L	247491	250305	2815	+	FlyBase	protein_coding	FBgn0052476	mthl14	1.08226	0.961203	2.05029	1.15544	1.35957	3.20673	1.80478	1.50181	0.0549382	NA	NO
3L	250229	257954	7726	-	FlyBase	protein_coding	FBgn0024806	DIP2	18.3985	28.8361	23.5783	39.2849	40.1074	37.6791	25.2669	16.5199	0.183308	0.991886	NO
3L	258176	259097	922	+	FlyBase	protein_coding	FBgn0035120	wac	47.6196	47.0989	36.9052	41.5958	23.1127	20.8438	23.4621	19.5235	-0.0517969	0.996414	NO
3L	259043	264380	5338	-	FlyBase	protein_coding	FBgn0035121	Tudor-SN	443.728	399.86	421.334	360.497	408.551	387.213	379.004	390.47	-0.102877	0.975138	NO
3L	259970	260280	311	-	FlyBase	snoRNA	FBgn0263470	snoRNA:Tudor-SN-a	0	0	8.20115	5.77719	8.83721	4.00842	9.92629	4.50542	-0.863255	0.967996	NO
3L	264779	265932	1154	+	FlyBase	protein_coding	FBgn0035122	mRpL17	56.2777	43.2541	52.2824	39.2849	35.3489	36.0757	50.5338	36.0434	-0.307664	0.965286	NO
3L	265595	265908	314	-	FlyBase	protein_coding	FBgn0085292	CG34263	5.41132	0	1.02514	2.31088	1.35957	4.00842	0.90239	0	-0.589778	NA	NO
3L	267299	270336	3038	+	FlyBase	protein_coding	FBgn0027111	miple1	0	0	3.07543	0	0.679786	0.801683	0	4.50542	0.153534	NA	NO
3L	271200	275018	3819	+	FlyBase	protein_coding	FBgn0029002	miple2	14.0694	13.4568	28.704	6.93263	8.83721	16.0337	9.92629	6.00723	-0.443376	0.975138	NO
3L	271420	273391	1972	-	FlyBase	protein_coding	FBgn0052845	CG32845	1.08226	0	0	0	0.679786	0	0	0	-1.06348	NA	NO
3L	275155	276667	1513	+	FlyBase	protein_coding	FBgn0035124	ttm2	0	0	0	0	2.03936	0	1.80478	0	-1.7626	NA	NO
3L	277437	305292	27856	+	FlyBase	protein_coding	FBgn0264707	RhoGEF3	28.1388	52.8661	34.8549	41.5958	29.2308	39.2825	30.6813	28.5343	0.384245	0.938787	NO
3L	305393	319884	14492	-	FlyBase	protein_coding	FBgn0004373	fwd	64.9358	92.2754	89.1876	101.679	76.8158	48.9027	59.5577	58.5705	0.00568211	0.997131	NO
3L	317084	317789	706	+	FlyBase	protein_coding	FBgn0284444	ddbt	0	0	0	0	0	0.801683	0	0	0.919376	NA	NO
3L	321233	324720	3488	-	FlyBase	protein_coding	FBgn0052344	CG32344	24.892	22.1077	29.7292	12.7098	33.9893	32.869	36.0956	43.5524	-0.248021	0.981144	NO
3L	324985	327992	3008	-	FlyBase	protein_coding	FBgn0052343	Atac3	14.0694	5.76722	14.352	9.2435	10.1968	11.2236	11.7311	6.00723	-0.651532	0.951851	NO
3L	328097	356050	27954	+	FlyBase	protein_coding	FBgn0261985	Ptpmeg	43.2905	58.6334	42.0309	27.7305	30.5904	35.2741	48.7291	36.0434	-0.0784658	0.993462	NO
3L	329822	332309	2488	-	FlyBase	protein_coding	FBgn0035131	mthl9	0	0	0	0	0	0	0.90239	0	-0.407217	NA	NO
3L	332801	342915	10115	-	FlyBase	protein_coding	FBgn0035132	mthl10	42.2083	67.2842	44.0812	35.8186	37.3882	33.6707	39.7052	39.047	0.0580357	0.996414	NO
3L	343378	346957	3580	-	FlyBase	protein_coding	FBgn0023000	mth	24.892	47.0989	20.5029	17.3316	19.034	18.4387	7.21912	21.0253	0.505198	0.938787	NO
3L	357851	361383	3533	-	FlyBase	protein_coding	FBgn0265574	Cdc5	42.2083	48.0601	51.2572	56.6165	25.1521	36.8774	37.9004	40.5488	0.245791	0.973277	NO
3L	357981	358486	506	+	FlyBase	protein_coding	FBgn0040291	Roc1b	3.24679	2.88361	1.02514	2.31088	6.11807	7.21515	8.12151	7.50904	0.18986	0.996414	NO
3L	361472	365681	4210	+	FlyBase	protein_coding	FBgn0035137	CG1233	28.1388	11.5344	26.6538	21.9533	25.8319	24.0505	21.6574	42.0506	-0.149638	0.993462	NO
3L	365664	366437	774	-	FlyBase	protein_coding	FBgn0035138	CG13884	2.16453	0.961203	0	0	0.679786	0.801683	0.90239	4.50542	0.413767	NA	NO
3L	366524	392633	26110	-	FlyBase	protein_coding	FBgn0262139	trh	1.08226	0.961203	0	0	0.679786	2.40505	0	4.50542	1.67133	NA	NO
3L	392006	393255	1250	-	FlyBase	ncRNA	FBgn0266927	lncRNA:CR45378	0	0	0	0	2.03936	2.40505	0.90239	0	-0.371662	NA	NO
3L	433146	433906	761	-	FlyBase	protein_coding	FBgn0035139	CG13891	0	0	0	0	0.679786	0	0	0	-0.432894	NA	NO
3L	434083	540614	106532	-	FlyBase	protein_coding	FBgn0001316	klar	170.998	238.378	199.903	279.616	163.149	187.594	169.649	208.751	0.365789	0.38059	NO
3L	527671	528129	459	+	FlyBase	ncRNA	FBgn0266592	lncRNA:CR45117	0	0	0	0	0	0	0	1.50181	0.949549	NA	NO
3L	528337	528996	660	+	FlyBase	protein_coding	FBgn0085298	CG34269	0	0	0	1.15544	0	0	2.70717	0	-0.0546466	NA	NO
3L	540851	542147	1297	+	FlyBase	protein_coding	FBgn0035140	BORCS6	3.24679	9.61203	8.20115	3.46631	7.47764	8.81852	7.21912	6.00723	0.0850085	0.996414	NO
3L	542122	542931	810	-	FlyBase	protein_coding	FBgn0035141	Cypl	43.2905	32.6809	18.4526	24.2642	33.9893	29.6623	25.2669	24.0289	-0.0910107	0.993462	NO
3L	543060	581099	38040	+	FlyBase	protein_coding	FBgn0035142	Hipk	383.121	492.136	355.725	466.797	536.351	448.943	491.803	409.994	0.0559136	0.993462	NO
3L	550297	551010	714	-	FlyBase	ncRNA	FBgn0267982	lncRNA:CR46249	1.08226	0	0	1.15544	0	0	0	0	0.324025	NA	NO
3L	553216	553739	524	+	FlyBase	ncRNA	FBgn0267458	lncRNA:CR45808	0	5.76722	1.02514	12.7098	2.03936	9.6202	8.12151	18.0217	2.48532	0.102368	NO
3L	581337	582810	1474	+	FlyBase	protein_coding	FBgn0035143	Ppm1	0	0	0	0	1.35957	0.801683	1.80478	0	-0.94539	NA	NO
3L	582824	589274	6451	-	FlyBase	protein_coding	FBgn0035144	Kah	69.2648	79.7798	68.6847	90.1242	83.6136	104.219	80.3127	99.1193	0.3047	0.853034	NO
3L	593246	599239	5994	+	FlyBase	protein_coding	FBgn0035145	MED14	60.6067	45.1765	50.2321	51.9947	50.9839	58.5229	48.7291	58.5705	0.024313	0.996414	NO
3L	599094	604008	4915	-	FlyBase	protein_coding	FBgn0035146	CG13893	9.74037	3.84481	5.12572	11.5544	6.11807	8.01683	9.92629	10.5127	0.104149	0.996414	NO
3L	599399	600914	1516	+	FlyBase	ncRNA	FBgn0267457	asRNA:CR45807	0	0	0	0	2.71914	0	1.80478	0	-1.89423	NA	NO
3L	605165	606569	1405	-	FlyBase	protein_coding	FBgn0016715	Reg-2	4.32905	3.84481	3.07543	2.31088	2.71914	1.60337	6.31673	7.50904	-0.239403	0.993462	NO
3L	609179	609620	442	-	FlyBase	ncRNA	FBgn0265706	lncRNA:CR44513	0	0	0	0	1.35957	0.801683	0	1.50181	0.677822	NA	NO
3L	615627	616646	1020	-	FlyBase	ncRNA	FBgn0261636	lncRNA:CR42719	2.16453	5.76722	2.05029	11.5544	5.43829	4.00842	4.51195	4.50542	0.805865	0.970209	NO
3L	620695	622316	1622	-	FlyBase	protein_coding	FBgn0263042	CG43337	0	3.84481	3.07543	2.31088	1.35957	6.41347	1.80478	7.50904	1.85705	0.716621	NO
3L	628435	643900	15466	+	FlyBase	ncRNA	FBgn0286827	lncRNA:CR43334	1022.74	1984.88	783.21	1652.28	867.407	1405.35	807.639	1444.74	0.891401	7.02028e-11	NO
3L	637486	638568	1083	-	FlyBase	ncRNA	FBgn0263342	lncRNA:CR43423	46.5373	123.995	29.7292	57.7719	21.7531	54.5145	18.9502	64.5777	1.36061	0.000467411	UP
3L	648555	651311	2757	+	FlyBase	protein_coding	FBgn0035147	Gale	1395.04	1204.39	1798.1	1659.21	1622.65	1778.13	1784.03	2042.46	0.000892294	0.998799	NO
3L	651542	652881	1340	-	FlyBase	protein_coding	FBgn0035148	CG3402	99.5682	104.771	102.514	83.1915	84.2934	74.5565	83.0199	103.625	-0.0237186	0.996414	NO
3L	652987	654089	1103	-	FlyBase	protein_coding	FBgn0035149	MED30	220.782	147.064	185.551	161.761	232.487	189.999	170.552	199.74	-0.215692	0.932953	NO
3L	654363	657971	3609	+	FlyBase	protein_coding	FBgn0035150	Rev1	37.8792	82.6634	37.9303	75.1035	49.6244	53.7128	67.6793	58.5705	0.495874	0.701975	NO
3L	677879	680326	2448	-	FlyBase	protein_coding	FBgn0035151	CG17129	7.57584	18.2628	11.2766	3.46631	7.47764	3.20673	6.31673	3.00362	-0.611089	0.973277	NO
3L	680436	682470	2035	-	FlyBase	protein_coding	FBgn0035152	CG3386	14.0694	7.68962	23.5783	20.7979	19.7138	21.6454	15.3406	21.0253	-0.0832291	0.996414	NO
3L	682885	685549	2665	-	FlyBase	protein_coding	FBgn0035153	ebd1	98.4859	94.1978	113.791	84.347	98.5689	119.451	127.237	160.693	0.0401615	0.996414	NO
3L	688523	690081	1559	-	FlyBase	protein_coding	FBgn0052483	CG32483	1.08226	1.92241	2.05029	2.31088	0.679786	7.21515	0.90239	3.00362	1.55404	NA	NO
3L	690517	691951	1435	+	FlyBase	protein_coding	FBgn0035155	RabX6	25.9743	17.3016	35.88	15.0207	25.1521	20.0421	17.1454	27.0325	-0.383612	0.970912	NO
3L	691486	692919	1434	-	FlyBase	protein_coding	FBgn0260862	Vti1a	15.1517	18.2628	16.4023	15.0207	16.9946	12.8269	9.92629	9.01085	-0.102081	0.996414	NO
3L	693083	699144	6062	-	FlyBase	protein_coding	FBgn0035157	CG13894	0	0	0	1.15544	0	0.801683	0.90239	0	0.902251	NA	NO
3L	705330	705723	394	+	FlyBase	ncRNA	FBgn0265707	lncRNA:CR44514	0	0	0	1.15544	0	0	0	3.00362	1.85818	NA	NO
3L	705948	708205	2258	-	FlyBase	protein_coding	FBgn0035158	CG13895	45.455	92.2754	59.4584	86.6579	47.585	53.7128	38.8028	45.0542	0.495217	0.618911	NO
3L	708601	710607	2007	-	FlyBase	protein_coding	FBgn0025676	CkIIalpha-i3	11.9049	1.92241	5.12572	8.08807	4.07871	3.20673	6.31673	10.5127	-0.297866	0.993462	NO
3L	710820	711850	1031	-	FlyBase	protein_coding	FBgn0035159	CG13896	3.24679	14.418	8.20115	15.0207	7.47764	9.6202	3.60956	4.50542	0.915655	0.864524	NO
3L	714216	714530	315	-	FlyBase	ncRNA	FBgn0266960	lncRNA:CR45411	0	0	0	0	0	0.801683	0	1.50181	1.55403	NA	NO
3L	737052	737479	428	-	FlyBase	ncRNA	FBgn0264310	lncRNA:CR43785	34.6324	5.76722	31.7795	17.3316	26.5116	19.2404	17.1454	16.5199	-0.938289	0.511529	NO
3L	737680	755489	17810	-	FlyBase	protein_coding	FBgn0035160	hng3	0	1.92241	0	4.62175	1.35957	1.60337	1.80478	0	1.44021	NA	NO
3L	749400	753492	4093	+	FlyBase	protein_coding	FBgn0000575	emc	34.6324	54.7885	39.9806	60.0828	52.3435	60.9279	42.4123	37.5452	0.328583	0.946614	NO
3L	803427	804051	625	-	FlyBase	protein_coding	FBgn0035161	CG13898	0	0	0	0	0	0.801683	0.90239	1.50181	0.915611	NA	NO
3L	813300	814487	1188	+	FlyBase	ncRNA	FBgn0265730	lncRNA:CR44537	0	0	0	4.62175	0.679786	1.60337	0.90239	9.01085	2.45359	NA	NO
3L	820759	821512	754	+	FlyBase	ncRNA	FBgn0264475	lncRNA:CR43883	11.9049	17.3016	10.2514	15.0207	12.2361	6.41347	10.8287	4.50542	-0.208976	0.993462	NO
3L	826720	833385	6666	-	FlyBase	protein_coding	FBgn0035162	Sf3b3	10.8226	14.418	6.15087	9.2435	16.3149	15.232	18.9502	13.5163	0.0728262	0.996414	NO
3L	827075	827144	70	-	FlyBase	snoRNA	FBgn0086062	snoRNA:Me28S-C788b	1.08226	0	0	0	0	0	0	0	-0.457503	NA	NO
3L	827312	827383	72	-	FlyBase	snoRNA	FBgn0086063	snoRNA:Me28S-C788a	0	0	0	0	0	0	0.90239	0	-0.407217	NA	NO
3L	827537	827620	84	-	FlyBase	snoRNA	FBgn0086064	snoRNA:Me28S-G3113b	0	0	0	0	0	0	0.90239	0	-0.407217	NA	NO
3L	830437	830511	75	-	FlyBase	snoRNA	FBgn0086067	snoRNA:Me28S-A771	0	0	0	0	0	0.801683	0.90239	1.50181	0.915611	NA	NO
3L	831870	832008	139	-	FlyBase	snoRNA	FBgn0083057	snoRNA:Psi18S-110	2.16453	0	0	0	0	0	0	0	-0.63455	NA	NO
3L	832487	832639	153	-	FlyBase	snoRNA	FBgn0082973	snoRNA:Psi28S-3308	0	0.961203	0	0	0.679786	2.40505	0.90239	1.50181	1.29605	NA	NO
3L	833062	833209	148	-	FlyBase	snoRNA	FBgn0083058	snoRNA:Psi18S-1086	3.24679	0	6.15087	3.46631	9.517	4.00842	7.21912	7.50904	-1.11384	0.909205	NO
3L	834093	835515	1423	+	FlyBase	protein_coding	FBgn0260755	CG42553	8.6581	18.2628	10.2514	5.77719	6.79786	3.20673	4.51195	4.50542	-0.17454	0.993462	NO
3L	835683	836770	1088	+	FlyBase	protein_coding	FBgn0260756	CG42554	3.24679	1.92241	4.10058	1.15544	6.11807	3.20673	2.70717	1.50181	-1.06917	0.967996	NO
3L	836667	837821	1155	-	FlyBase	protein_coding	FBgn0035164	CG13901	45.455	35.5645	53.3075	27.7305	28.551	44.8943	36.998	46.556	-0.0650781	0.996414	NO
3L	837861	839931	2071	+	FlyBase	protein_coding	FBgn0035165	CG13887	527.062	477.718	528.974	422.89	553.346	510.672	536.922	489.589	-0.17738	0.843085	NO
3L	839980	841360	1381	-	FlyBase	protein_coding	FBgn0035166	JMJD5	17.3162	13.4568	18.4526	24.2642	13.5957	12.0252	16.243	30.0362	0.196016	0.991886	NO
3L	841451	843701	2251	+	FlyBase	protein_coding	FBgn0035167	Gr61a	12.9872	17.3016	9.2263	16.1761	4.07871	11.2236	9.92629	24.0289	0.974202	0.604668	NO
3L	843926	851080	7155	+	FlyBase	protein_coding	FBgn0035168	cep290	0	0	1.02514	0	2.03936	0	5.41434	10.5127	-1.10414	NA	NO
3L	851346	852673	1328	+	FlyBase	protein_coding	FBgn0035169	Dci	17.3162	17.3016	26.6538	12.7098	19.7138	29.6623	30.6813	16.5199	-0.308169	0.98032	NO
3L	852720	857248	4529	-	FlyBase	protein_coding	FBgn0035170	dpr20	0	0	0	0	2.71914	0.801683	0	4.50542	0.557779	NA	NO
3L	865396	871701	6306	+	FlyBase	protein_coding	FBgn0035171	CG12502	0	0	0	0	0	0.801683	0.90239	0	0.272899	NA	NO
3L	871899	895313	23415	+	FlyBase	protein_coding	FBgn0052479	Usp10	376.628	358.529	375.203	474.885	453.417	432.909	410.587	375.452	0.0181873	0.996414	NO
3L	877291	882013	4723	-	FlyBase	protein_coding	FBgn0035173	CG13907	180.738	209.542	220.406	250.73	180.823	159.535	221.086	172.708	-0.0316534	0.996414	NO
3L	890270	890490	221	+	FlyBase	snoRNA	FBgn0263476	snoRNA:CG32479-b	0	0.961203	0	1.15544	0.679786	0	0.90239	0	0.244274	NA	NO
3L	891250	891475	226	+	FlyBase	snoRNA	FBgn0263461	snoRNA:CG32479-a	0	0	1.02514	0	0	0	0	0	-0.436627	NA	NO
3L	895951	897364	1414	+	FlyBase	protein_coding	FBgn0054056	CG34056	2.16453	0	2.05029	3.46631	1.35957	2.40505	0.90239	0	-0.647643	NA	NO
3L	897380	898772	1393	+	FlyBase	protein_coding	FBgn0054057	CG34057	0	7.68962	1.02514	8.08807	2.03936	4.8101	1.80478	6.00723	2.4846	0.324326	NO
3L	902898	903810	913	+	FlyBase	protein_coding	FBgn0035176	CG13905	0	0	0	0	0.679786	0	0.90239	1.50181	-0.418047	NA	NO
3L	909112	912319	3208	+	FlyBase	protein_coding	FBgn0028999	nerfin-1	2.16453	0	0	0	0.679786	0	0	0	-1.36421	NA	NO
3L	914074	993788	79715	+	FlyBase	protein_coding	FBgn0264574	Glut1	2.16453	5.76722	0	1.15544	6.79786	4.00842	3.60956	6.00723	0.686805	0.981144	NO
3L	961769	962471	703	+	FlyBase	ncRNA	FBgn0267459	lncRNA:CR45809	0	0	0	0	0	0	0	1.50181	0.949549	NA	NO
3L	995982	1034875	38894	-	FlyBase	protein_coding	FBgn0024277	trio	153.681	240.301	211.18	216.067	146.154	153.923	130.847	147.177	0.230266	0.900978	NO
3L	1001027	1002195	1169	+	FlyBase	ncRNA	FBgn0267461	lncRNA:CR45811	1.08226	0	2.05029	1.15544	0.679786	1.60337	1.80478	0	-1.18739	NA	NO
3L	1034697	1036298	1602	+	FlyBase	protein_coding	FBgn0035181	CG9205	154.764	62.4782	107.64	46.2175	116.923	149.113	122.725	184.722	-0.383793	0.973277	NO
3L	1036369	1101089	64721	-	FlyBase	protein_coding	FBgn0004870	bab1	0	1.92241	0	1.15544	1.35957	2.40505	1.80478	3.00362	1.70553	NA	NO
3L	1140429	1177276	36848	-	FlyBase	protein_coding	FBgn0025525	bab2	8.6581	8.65082	12.3017	6.93263	16.3149	10.4219	13.5359	6.00723	-0.650312	0.951851	NO
3L	1189588	1190472	885	+	FlyBase	protein_coding	FBgn0035186	CG13912	0	0.961203	1.02514	2.31088	3.39893	0.801683	1.80478	12.0145	1.02604	NA	NO
3L	1190384	1193173	2790	-	FlyBase	protein_coding	FBgn0035187	Trh	1.08226	0	0	0	0	0	0	0	-0.457503	NA	NO
3L	1194739	1195302	564	-	FlyBase	protein_coding	FBgn0004431	LysX	0	0	0	0	0	3.20673	0	0	1.29329	NA	NO
3L	1196317	1199339	3023	+	FlyBase	protein_coding	FBgn0040281	Aplip1	3.24679	10.5732	3.07543	26.5751	3.39893	4.8101	2.70717	10.5127	1.82772	0.249432	NO
3L	1200786	1232700	31915	+	FlyBase	protein_coding	FBgn0264272	mwh	1.08226	0	0	1.15544	0.679786	0	5.41434	0	-1.99156	NA	NO
3L	1201871	1203036	1166	-	FlyBase	protein_coding	FBgn0063667	CG32335	0	0	0	0	0	0	0	1.50181	0.949549	NA	NO
3L	1203316	1204795	1480	-	FlyBase	protein_coding	FBgn0035189	CG9119	3.24679	0.961203	4.10058	0	6.79786	4.00842	4.51195	7.50904	-1.0766	0.96468	NO
3L	1210717	1211196	480	-	FlyBase	protein_coding	FBgn0004427	LysD	0	0	0	0	0	0	0.90239	0	-0.407217	NA	NO
3L	1218082	1218696	615	-	FlyBase	protein_coding	FBgn0004429	LysP	0	0	0	0	0	0	3.60956	0	-0.923185	NA	NO
3L	1232882	1234015	1134	+	FlyBase	protein_coding	FBgn0053965	CG33965	0	0	0	0	0	1.60337	0	0	1.21591	NA	NO
3L	1234130	1235420	1291	+	FlyBase	protein_coding	FBgn0053966	CG33966	0	0	0	0	1.35957	0	0	0	-0.7264	NA	NO
3L	1235726	1242025	6300	+	FlyBase	protein_coding	FBgn0035192	CG9194	14.0694	19.2241	17.4275	16.1761	12.9159	14.4303	19.8526	19.5235	0.120164	0.993462	NO
3L	1237133	1238319	1187	-	FlyBase	protein_coding	FBgn0035193	CG9192	0	0	0	0	0.679786	0	0	0	-0.432894	NA	NO
3L	1241568	1245910	4343	-	FlyBase	protein_coding	FBgn0004378	Klp61F	142.859	173.978	180.425	154.829	163.828	201.222	155.211	193.733	0.172476	0.967996	NO
3L	1246986	1247677	692	-	FlyBase	protein_coding	FBgn0035194	Psf1	2.16453	7.68962	6.15087	5.77719	2.71914	4.8101	0.90239	4.50542	1.09617	0.931756	NO
3L	1247817	1250451	2635	+	FlyBase	protein_coding	FBgn0283500	Sac1	75.7584	70.1678	67.6595	85.5024	74.0966	72.1515	72.1912	69.0832	0.0307448	0.996414	NO
3L	1250696	1251778	1083	+	FlyBase	protein_coding	FBgn0035196	CG9129	2.16453	0	0	0	0.679786	0	0	0	-1.36421	NA	NO
3L	1256449	1274498	18050	+	FlyBase	protein_coding	FBgn0035199	tfc	0	0.961203	0	0	0.679786	0.801683	0	1.50181	1.51709	NA	NO
3L	1275956	1295699	19744	+	FlyBase	protein_coding	FBgn0052333	CG32333	0	0	0	0	2.03936	4.8101	1.80478	6.00723	0.952377	NA	NO
3L	1295913	1298497	2585	+	FlyBase	protein_coding	FBgn0262937	Rabex-5	61.689	64.4006	59.4584	40.4403	38.068	25.6539	35.1932	31.538	-0.302184	0.967399	NO
3L	1298672	1300389	1718	+	FlyBase	protein_coding	FBgn0025682	scf	1211.05	1072.7	1188.14	913.951	911.593	913.117	1121.67	1130.86	-0.134313	0.946614	NO
3L	1300879	1302683	1805	-	FlyBase	protein_coding	FBgn0010333	Rac1	324.679	269.137	241.934	220.689	352.129	286.201	308.617	184.722	-0.35554	0.372517	NO
3L	1302944	1304717	1774	+	FlyBase	protein_coding	FBgn0035203	CG9149	50.8664	60.5558	50.2321	34.6631	48.9446	35.2741	35.1932	30.0362	-0.24132	0.975138	NO
3L	1304850	1307418	2569	-	FlyBase	protein_coding	FBgn0035204	CG2277	33.5502	38.4481	38.9555	31.1968	25.1521	21.6454	29.7789	49.5597	0.100265	0.993462	NO
3L	1307224	1311805	4582	+	FlyBase	protein_coding	FBgn0035205	Ctr9	124.46	113.422	130.193	124.787	146.834	165.948	126.335	172.708	0.111167	0.991147	NO
3L	1311719	1313377	1659	-	FlyBase	protein_coding	FBgn0035206	sturkopf	79.0052	58.6334	71.7601	69.3263	63.2201	67.3414	93.8486	96.1157	-0.0844717	0.993462	NO
3L	1313696	1318330	4635	+	FlyBase	protein_coding	FBgn0035207	Herc4	83.3343	118.228	104.565	120.166	66.619	77.7633	89.3366	103.625	0.28575	0.872925	NO
3L	1318480	1329617	11138	+	FlyBase	protein_coding	FBgn0010246	Myo61F	33.5502	26.9137	54.3326	42.7512	55.7424	50.506	47.8267	27.0325	-0.389288	0.901944	NO
3L	1321792	1322806	1015	-	FlyBase	protein_coding	FBgn0035208	CG9184	0	0	0	1.15544	1.35957	0	0	0	0.159994	NA	NO
3L	1322877	1324221	1345	-	FlyBase	ncRNA	FBgn0266676	lncRNA:CR45166	0	0	1.02514	0	0	0	0	0	-0.436627	NA	NO
3L	1329949	1331631	1683	+	FlyBase	protein_coding	FBgn0011361	ND-ACP	357.147	297.973	379.303	276.15	327.657	307.045	295.984	243.293	-0.271477	0.594866	NO
3L	1331744	1332326	583	+	FlyBase	protein_coding	FBgn0035209	msd1	101.733	67.2842	111.741	88.9687	59.8211	29.6623	42.4123	27.0325	-0.635417	0.278867	NO
3L	1332307	1333146	840	-	FlyBase	protein_coding	FBgn0035210	msd5	75.7584	73.0514	167.099	135.186	59.8211	57.7212	59.5577	78.094	-0.0204818	0.996414	NO
3L	1333239	1335359	2121	-	FlyBase	protein_coding	FBgn0035211	CG2211	20.563	13.4568	12.3017	8.08807	14.2755	8.01683	11.7311	10.5127	-0.563245	0.964222	NO
3L	1334889	1339415	4527	+	FlyBase	protein_coding	FBgn0010786	l(3)02640	62.7713	54.7885	62.5338	92.435	84.2934	96.202	71.2888	103.625	0.278606	0.938079	NO
3L	1339460	1342403	2944	-	FlyBase	protein_coding	FBgn0035213	CG2199	127.707	74.0126	131.218	128.254	163.828	153.121	180.478	136.665	-0.318335	0.750936	NO
3L	1342493	1475257	132765	-	FlyBase	protein_coding	FBgn0267487	Ptp61F	165.586	162.443	144.545	151.362	168.587	206.033	168.747	169.704	0.0886394	0.991886	NO
3L	1351116	1352853	1738	+	FlyBase	protein_coding	FBgn0029514	312	24.892	21.1465	22.5532	20.7979	13.5957	13.6286	18.9502	15.0181	-0.168019	0.993462	NO
3L	1370628	1387437	16810	+	FlyBase	protein_coding	FBgn0003295	ru	0	0	0	0	0	0	3.60956	0	-0.923185	NA	NO
3L	1398586	1401612	3027	+	FlyBase	protein_coding	FBgn0052320	CG32320	3.24679	6.72842	6.15087	5.77719	7.47764	7.21515	5.41434	4.50542	0.145596	0.996414	NO
3L	1411057	1413089	2033	+	FlyBase	protein_coding	FBgn0035216	CG9168	135.283	103.81	150.696	143.274	102.648	123.459	132.651	87.1049	-0.186037	0.970912	NO
3L	1416231	1417933	1703	+	FlyBase	protein_coding	FBgn0035217	FucTD	1.08226	3.84481	0	0	0.679786	0	0	1.50181	0.885564	NA	NO
3L	1421199	1423471	2273	-	FlyBase	protein_coding	FBgn0035218	CG9173	0	0	0	0	0	1.60337	0	0	1.21591	NA	NO
3L	1460703	1462801	2099	-	FlyBase	ncRNA	FBgn0266116	lncRNA:CR44842	0	0	2.05029	0	0	1.60337	0.90239	0	-0.738874	NA	NO
3L	1463811	1468944	5134	+	FlyBase	protein_coding	FBgn0004635	rho	21.6453	57.6722	15.3772	48.5284	23.7925	27.2572	25.2669	46.556	1.02137	0.144554	NO
3L	1475438	1489547	14110	-	FlyBase	protein_coding	FBgn0020248	stet	0	0	0	0	0.679786	0	0.90239	0	-1.02693	NA	NO
3L	1477619	1478369	751	+	FlyBase	protein_coding	FBgn0028567	robl62A	0	1.92241	0	0	0	4.00842	0	0	2.4376	NA	NO
3L	1488739	1488831	93	+	FlyBase	ncRNA	FBgn0263839	snmRNA:CR43701	2.16453	0	0	0	2.03936	0	0	0	-1.81395	NA	NO
3L	1488906	1489045	140	+	FlyBase	snoRNA	FBgn0086670	snoRNA:Psi28S-2622	1.08226	0.961203	3.07543	0	6.11807	0.801683	2.70717	0	-2.60751	NA	NO
3L	1490951	1496643	5693	-	FlyBase	protein_coding	FBgn0043458	CG12084	17.3162	24.0301	19.4777	32.3523	30.5904	26.4555	25.2669	33.0398	0.327656	0.971128	NO
3L	1494499	1495119	621	+	FlyBase	ncRNA	FBgn0267462	asRNA:CR45812	0	0	0	0	0	0	1.80478	3.00362	0.265079	NA	NO
3L	1496853	1502590	5738	-	FlyBase	protein_coding	FBgn0028577	hfp	106.062	165.327	107.64	180.248	131.878	155.527	110.092	175.712	0.56749	0.100852	NO
3L	1498872	1498996	125	-	FlyBase	snoRNA	FBgn0263471	scaRNA:MeU2-48	0	0.961203	0	0	1.35957	1.60337	0	0	0.873242	NA	NO
3L	1502843	1523380	20538	+	FlyBase	protein_coding	FBgn0261243	Psa	415.589	362.373	451.063	436.756	377.961	398.437	382.613	479.077	0.0387559	0.993462	NO
3L	1503226	1517271	14046	-	FlyBase	protein_coding	FBgn0011204	cue	42.2083	38.4481	31.7795	28.886	48.2648	38.4808	47.8267	46.556	-0.163863	0.991886	NO
3L	1523414	1534034	10621	-	FlyBase	protein_coding	FBgn0035227	Iml1	20.563	32.6809	25.6286	23.1088	23.1127	20.0421	18.0478	39.047	0.350158	0.970912	NO
3L	1529439	1531259	1821	-	FlyBase	protein_coding	FBgn0053971	Ir62a	0	0	0	1.15544	0.679786	0.801683	0.90239	4.50542	1.32609	NA	NO
3L	1534929	1536835	1907	-	FlyBase	protein_coding	FBgn0035228	CG12091	32.4679	45.1765	46.1315	25.4196	42.1467	48.101	38.8028	58.5705	0.119463	0.993462	NO
3L	1537137	1544823	7687	+	FlyBase	protein_coding	FBgn0035229	pns	16.2339	39.4093	34.8549	46.2175	19.7138	29.6623	29.7789	37.5452	0.637426	0.623734	NO
3L	1544828	1545743	916	-	FlyBase	protein_coding	FBgn0052313	CG32313	0	1.92241	0	0	2.03936	0.801683	0.90239	0	-0.0223597	NA	NO
3L	1546092	1553504	7413	+	FlyBase	protein_coding	FBgn0041342	Pcyt1	340.913	299.895	280.89	350.098	331.056	308.648	342.006	313.878	-0.0244619	0.996414	NO
3L	1549448	1549900	453	-	FlyBase	ncRNA	FBgn0267463	asRNA:CR45813	10.8226	4.80601	3.07543	6.93263	8.15743	14.4303	6.31673	3.00362	-0.0143183	0.997244	NO
3L	1553493	1555315	1823	+	FlyBase	protein_coding	FBgn0035231	Pcyt2	4.32905	5.76722	3.07543	10.3989	0.679786	2.40505	5.41434	3.00362	0.743899	0.973277	NO
3L	1555363	1558484	3122	-	FlyBase	protein_coding	FBgn0035232	CG12099	51.9486	50.9437	71.7601	73.948	56.4222	47.2993	57.753	42.0506	-0.167327	0.983476	NO
3L	1558228	1559863	1636	+	FlyBase	protein_coding	FBgn0035233	Pex10	14.0694	9.61203	15.3772	6.93263	10.1968	18.4387	5.41434	7.50904	-0.0828332	0.996414	NO
3L	1559813	1568608	8796	-	FlyBase	protein_coding	FBgn0035235	CG7879	28.1388	26.9137	22.5532	38.1295	37.3882	32.0673	35.1932	34.5416	0.0986848	0.993462	NO
3L	1565392	1567802	2411	+	FlyBase	protein_coding	FBgn0035234	CG12003	0	3.84481	0	0	2.03936	0.801683	0	3.00362	2.05106	NA	NO
3L	1569181	1576330	7150	+	FlyBase	protein_coding	FBgn0035236	CG12004	109.309	145.142	127.118	112.077	161.789	125.063	157.016	114.137	-0.153503	0.975138	NO
3L	1576699	1600845	24147	+	FlyBase	protein_coding	FBgn0035237	CG13917	33.5502	34.6033	20.5029	21.9533	45.5456	35.2741	33.3884	30.0362	-0.108345	0.993462	NO
3L	1600726	1602674	1949	-	FlyBase	protein_coding	FBgn0035238	CG12104	7.57584	20.1853	15.3772	15.0207	10.1968	9.6202	5.41434	4.50542	0.285309	0.991886	NO
3L	1610696	1615801	5106	-	FlyBase	protein_coding	FBgn0035241	CG12105	1.08226	0.961203	0	0	0.679786	2.40505	0	1.50181	1.30401	NA	NO
3L	1617348	1618158	811	-	FlyBase	protein_coding	FBgn0035243	CG13926	19.4807	15.3792	21.528	5.77719	11.5564	9.6202	9.0239	10.5127	-0.550845	0.967399	NO
3L	1617485	1618190	706	+	FlyBase	ncRNA	FBgn0267464	asRNA:CR45814	3.24679	5.76722	4.10058	2.31088	2.03936	2.40505	1.80478	1.50181	0.0348425	NA	NO
3L	1618414	1623413	5000	+	FlyBase	protein_coding	FBgn0035244	ABCB7	31.3856	49.9825	37.9303	34.6631	38.7478	47.2993	36.998	70.585	0.445712	0.817862	NO
3L	1618414	1620397	1984	+	FlyBase	protein_coding	FBgn0053230	CG33230	15.1517	6.72842	8.20115	3.46631	7.47764	3.20673	6.31673	4.50542	-1.04795	0.817862	NO
3L	1623179	1629301	6123	-	FlyBase	protein_coding	FBgn0035245	GC	3.24679	0.961203	2.05029	2.31088	2.71914	4.8101	5.41434	1.50181	-0.541136	NA	NO
3L	1625791	1628377	2587	-	FlyBase	protein_coding	FBgn0035246	CG13928	0	0	0	0	1.35957	0.801683	0.90239	0	-0.649963	NA	NO
3L	1630348	1637752	7405	-	FlyBase	protein_coding	FBgn0013342	nSyb	0	0	0	0	0.679786	0	0.90239	1.50181	-0.418047	NA	NO
3L	1637942	1639235	1294	-	FlyBase	protein_coding	FBgn0035247	metl	21.6453	33.6421	27.6789	19.6424	21.0734	15.232	20.755	10.5127	-0.289983	0.981144	NO
3L	1639711	1640952	1242	+	FlyBase	protein_coding	FBgn0013753	Bgb	44.3728	39.4093	59.4584	41.5958	44.8659	42.4892	46.9243	46.556	-0.194019	0.981144	NO
3L	1641066	1645199	4134	-	FlyBase	protein_coding	FBgn0025725	alphaCOP	588.751	570.954	680.696	575.408	479.249	501.052	521.581	503.106	-0.0682655	0.991886	NO
3L	1645467	1645983	517	+	FlyBase	protein_coding	FBgn0035248	CG13919	36.7969	26.9137	23.5783	10.3989	23.7925	24.0505	22.5598	25.5307	-0.326186	0.973277	NO
3L	1645931	1647464	1534	-	FlyBase	protein_coding	FBgn0035249	CG17249	19.4807	21.1465	21.528	13.8653	17.6744	15.232	20.755	12.0145	-0.36034	0.975138	NO
3L	1647869	1648612	744	+	FlyBase	protein_coding	FBgn0013755	Bro	0	0	0	0	0	0.801683	0	0	0.919376	NA	NO
3L	1648628	1649699	1072	-	FlyBase	ncRNA	FBgn0267465	asRNA:CR45815	0	0.961203	0	0	1.35957	2.40505	0	0	1.0287	NA	NO
3L	1648944	1651501	2558	+	FlyBase	protein_coding	FBgn0025712	CG13920	3.24679	0.961203	0	0	0.679786	0.801683	2.70717	0	-1.27487	NA	NO
3L	1651432	1652900	1469	-	FlyBase	protein_coding	FBgn0035251	Vta1	125.543	134.568	117.892	102.834	91.7711	87.3835	100.165	76.5922	-0.129871	0.984061	NO
3L	1652750	1654238	1489	+	FlyBase	protein_coding	FBgn0035252	CG7970	71.4294	34.6033	60.4835	56.6165	49.6244	34.4724	44.2171	43.5524	-0.426741	0.817862	NO
3L	1654247	1665064	10818	-	FlyBase	protein_coding	FBgn0035253	CG7971	80.0875	105.732	57.4081	105.145	67.9786	96.202	87.5318	72.0868	0.379849	0.772886	NO
3L	1665138	1666594	1457	+	FlyBase	protein_coding	FBgn0035254	CG7974	17.3162	5.76722	10.2514	10.3989	12.2361	12.8269	13.5359	21.0253	-0.173568	0.993462	NO
3L	1666288	1668654	2367	-	FlyBase	protein_coding	FBgn0026372	RpL23A	3182.94	2433.76	2674.6	1680.01	1611.77	1459.06	1918.48	1857.74	-0.312301	0.254969	NO
3L	1666437	1666522	86	-	FlyBase	snoRNA	FBgn0082944	snoRNA:Me28S-A2634c	0	1.92241	0	0	0	0	0	0	1.2058	NA	NO
3L	1666892	1666964	73	-	FlyBase	snoRNA	FBgn0082946	snoRNA:Me28S-A2634a	0	1.92241	0	0	0	0	1.80478	0	0.220423	NA	NO
3L	1668901	1670108	1208	-	FlyBase	protein_coding	FBgn0035255	RabX5	0	0	0	0	0	0	0.90239	0	-0.407217	NA	NO
3L	1670407	1672727	2321	-	FlyBase	protein_coding	FBgn0035256	CG13930	0	0	0	0	0.679786	2.40505	0	1.50181	1.34397	NA	NO
3L	1674709	1715541	40833	+	FlyBase	protein_coding	FBgn0035260	CG7991	0	0	1.02514	0	0.679786	0	2.70717	0	-2.04926	NA	NO
3L	1694617	1696412	1796	+	FlyBase	protein_coding	FBgn0035257	CG12011	0	0	0	0	1.35957	0	0	0	-0.7264	NA	NO
3L	1715595	1731107	15513	-	FlyBase	protein_coding	FBgn0027594	drpr	22.7275	26.9137	44.0812	38.1295	33.3095	32.0673	31.5837	19.5235	-0.166402	0.991886	NO
3L	1720616	1723153	2538	-	FlyBase	protein_coding	FBgn0035262	CG18171	3.24679	0	0	0	3.39893	5.61178	0.90239	3.00362	-0.0995574	NA	NO
3L	1724390	1725647	1258	+	FlyBase	protein_coding	FBgn0035263	CG12035	0	0	0	0	0	0.801683	0	0	0.919376	NA	NO
3L	1730993	1735767	4775	-	FlyBase	protein_coding	FBgn0035264	Oseg4	0	0	0	0	0.679786	0	0	0	-0.432894	NA	NO
3L	1735853	1738106	2254	-	FlyBase	protein_coding	FBgn0035265	PIG-Wb	0	0	0	0	0.679786	0	0	0	-0.432894	NA	NO
3L	1738407	1745421	7015	+	FlyBase	protein_coding	FBgn0035266	Gk2	7.57584	0.961203	8.20115	6.93263	6.79786	4.00842	5.41434	7.50904	-0.708259	0.970912	NO
3L	1746907	1752390	5484	+	FlyBase	protein_coding	FBgn0035267	CG13921	2.16453	0	0	1.15544	0.679786	3.20673	0	1.50181	1.47129	NA	NO
3L	1752328	1755934	3607	-	FlyBase	protein_coding	FBgn0022702	Cht2	0	0	0	0	1.35957	1.60337	2.70717	1.50181	-0.167882	NA	NO
3L	1756159	1759208	3050	+	FlyBase	protein_coding	FBgn0035268	CG8001	32.4679	31.7197	16.4023	20.7979	20.3936	21.6454	22.5598	21.0253	0.0684196	0.996414	NO
3L	1759172	1771758	12587	-	FlyBase	protein_coding	FBgn0013811	Dhc62B	3.24679	6.72842	6.15087	9.2435	4.7585	8.81852	3.60956	15.0181	1.13498	0.750767	NO
3L	1771809	1775147	3339	-	FlyBase	protein_coding	FBgn0035270	CG13933	16.2339	28.8361	22.5532	15.0207	12.9159	12.0252	7.21912	7.50904	0.0568828	0.996414	NO
3L	1773605	1775108	1504	+	FlyBase	ncRNA	FBgn0265451	asRNA:CR44351	1.08226	0	0	0	1.35957	0.801683	3.60956	1.50181	-1.15281	NA	NO
3L	1775633	1777019	1387	+	FlyBase	protein_coding	FBgn0027903	CG12018	75.7584	49.0213	59.4584	34.6631	56.4222	73.7549	58.6554	79.5958	-0.123112	0.991902	NO
3L	1777010	1777411	402	-	FlyBase	protein_coding	FBgn0035271	CG2021	66.018	32.6809	49.2069	30.0414	61.8605	44.8943	58.6554	61.5741	-0.521124	0.652405	NO
3L	1777439	1778347	909	+	FlyBase	protein_coding	FBgn0035272	mRpL46	37.8792	36.5257	24.6035	32.3523	31.9499	30.464	27.9741	25.5307	0.0321385	0.996414	NO
3L	1778485	1795328	16844	-	FlyBase	protein_coding	FBgn0250789	alpha-Spec	528.144	509.437	504.371	642.424	627.442	575.609	626.259	479.077	-0.0528794	0.993462	NO
3L	1789631	1795328	5698	-	FlyBase	protein_coding	FBgn0024510	dlt	18.3985	24.0301	20.5029	25.4196	25.1521	22.4471	23.4621	43.5524	0.351395	0.970912	NO
3L	1795392	1797307	1916	+	FlyBase	protein_coding	FBgn0011573	Cdc37	156.928	92.2754	164.023	130.564	169.946	179.577	175.966	216.26	-0.166454	0.973277	NO
3L	1796854	1797272	419	-	FlyBase	ncRNA	FBgn0267468	asRNA:CR45818	27.0566	24.0301	39.9806	16.1761	16.3149	20.8438	28.8765	25.5307	-0.314577	0.975138	NO
3L	1798803	1802184	3382	+	FlyBase	protein_coding	FBgn0067864	Patj	45.455	34.6033	53.3075	75.1035	56.4222	76.1599	69.484	61.5741	0.110181	0.993462	NO
3L	1802008	1802856	849	-	FlyBase	protein_coding	FBgn0025820	JTBR	35.7147	29.7973	33.8298	30.0414	29.2308	36.0757	42.4123	21.0253	-0.25849	0.975138	NO
3L	1803107	1806920	3814	+	FlyBase	protein_coding	FBgn0261562	CG42676	20.563	12.4956	18.4526	39.2849	12.2361	32.869	25.2669	34.5416	0.602416	0.828862	NO
3L	1806043	1806932	890	-	FlyBase	ncRNA	FBgn0267246	asRNA:CR45686	0	0.961203	3.07543	0	0	3.20673	2.70717	1.50181	0.533984	NA	NO
3L	1810588	1822903	12316	+	FlyBase	protein_coding	FBgn0027790	GV1	0	1.92241	0	0	4.7585	4.8101	5.41434	1.50181	0.178392	NA	NO
3L	1824129	1831783	7655	-	FlyBase	protein_coding	FBgn0035279	Cpr62Ba	0	0	0	0	0	0.801683	0	3.00362	1.85826	NA	NO
3L	1832636	1835164	2529	-	FlyBase	protein_coding	FBgn0035280	Cpr62Bb	0	0	0	0	0.679786	0.801683	0.90239	0	-0.395457	NA	NO
3L	1840281	1842084	1804	-	FlyBase	protein_coding	FBgn0035281	Cpr62Bc	0	0	0	0	0.679786	0.801683	1.80478	0	-0.699221	NA	NO
3L	1850915	1855591	4677	-	FlyBase	protein_coding	FBgn0035282	CNMa	12.9872	5.76722	5.12572	4.62175	8.83721	11.2236	8.12151	4.50542	-0.430578	0.984061	NO
3L	1857165	1859047	1883	+	FlyBase	protein_coding	FBgn0035283	CG12024	8.6581	18.2628	16.4023	9.2435	14.2755	12.0252	15.3406	9.01085	-0.18532	0.993462	NO
3L	1859115	1862239	3125	-	FlyBase	protein_coding	FBgn0004636	Rap1	683.99	471.95	516.673	411.336	908.194	754.384	733.643	525.633	-0.401637	0.0617412	NO
3L	1862881	1865240	2360	-	FlyBase	protein_coding	FBgn0042712	HBS1	59.5245	49.0213	59.4584	41.5958	32.6297	45.6959	33.3884	40.5488	-0.0124037	0.996441	NO
3L	1865430	1869491	4062	+	FlyBase	protein_coding	FBgn0035285	CG12025	22.7275	18.2628	24.6035	19.6424	33.3095	20.0421	19.8526	25.5307	-0.270179	0.981144	NO
3L	1870019	1871564	1546	+	FlyBase	protein_coding	FBgn0035286	CG13924	1.08226	0	3.07543	0	0.679786	0.801683	0	0	-1.50856	NA	NO
3L	1871574	1876312	4739	-	FlyBase	protein_coding	FBgn0002183	dre4	173.162	190.318	202.979	214.911	171.306	160.337	156.113	208.751	0.131228	0.975138	NO
3L	1876551	1883041	6491	-	FlyBase	protein_coding	FBgn0035287	CG13937	0	0	0	0	0	0	0.90239	0	-0.407217	NA	NO
3L	1883795	1885019	1225	-	FlyBase	protein_coding	FBgn0000109	Aprt	17.3162	20.1853	18.4526	15.0207	16.3149	8.01683	15.3406	10.5127	-0.398034	0.973277	NO
3L	1885657	1891462	5806	+	FlyBase	protein_coding	FBgn0262624	Tmhs	0	0	0	3.46631	1.35957	0	0.90239	0	-0.659661	NA	NO
3L	1893408	1910197	16790	-	FlyBase	protein_coding	FBgn0035290	dsb	2.16453	0	0	1.15544	0.679786	0	1.80478	1.50181	-1.0073	NA	NO
3L	1933633	1939103	5471	-	FlyBase	protein_coding	FBgn0035293	CG5687	0	0	0	0	0.679786	0	1.80478	1.50181	-0.657129	NA	NO
3L	1939242	1940458	1217	-	FlyBase	ncRNA	FBgn0265729	lncRNA:CR44536	0	0	0	0	0	0	0.90239	0	-0.407217	NA	NO
3L	1941068	1942872	1805	+	FlyBase	protein_coding	FBgn0035294	Mfap1	35.7147	34.6033	37.9303	42.7512	48.2648	48.101	44.2171	33.0398	-0.0679798	0.996414	NO
3L	1942734	1947475	4742	-	FlyBase	protein_coding	FBgn0002872	mu2	18.3985	20.1853	17.4275	20.7979	24.4723	26.4555	31.5837	24.0289	0.0239812	0.996414	NO
3L	1947565	1950262	2698	+	FlyBase	protein_coding	FBgn0035295	Cnb	25.9743	13.4568	27.6789	23.1088	21.7531	17.637	18.0478	18.0217	-0.379473	0.970912	NO
3L	1950306	1964178	13873	-	FlyBase	protein_coding	FBgn0265988	mv	6.49358	10.5732	10.2514	16.1761	14.9553	10.4219	10.8287	6.00723	0.00641041	0.998799	NO
3L	1963143	1966805	3663	+	FlyBase	protein_coding	FBgn0035298	SCOT	48.7018	66.323	36.9052	55.461	38.7478	43.2909	60.4601	81.0976	0.400717	0.811808	NO
3L	1963213	1963700	488	-	FlyBase	ncRNA	FBgn0267478	asRNA:CR45828	0	0.961203	0	0	0	0	0	0	0.897972	NA	NO
3L	1966725	1970079	3355	-	FlyBase	protein_coding	FBgn0027547	CG1927	153.681	127.84	120.967	105.145	150.912	177.172	159.723	195.235	0.0219081	0.996414	NO
3L	1971638	1974285	2648	+	FlyBase	protein_coding	FBgn0035300	CG1139	0	0	0	0	0	0	0.90239	0	-0.407217	NA	NO
3L	2003109	2005651	2543	-	FlyBase	protein_coding	FBgn0262030	CG42841	0	0	0	0	0	0	2.70717	4.50542	0.27909	NA	NO
3L	2008722	2010751	2030	-	FlyBase	ncRNA	FBgn0265728	lncRNA:CR44535	0	0	0	0	0	0.801683	0	1.50181	1.55403	NA	NO
3L	2026991	2028326	1336	+	FlyBase	protein_coding	FBgn0085288	CG34259	0	0	0	0	0	0	2.70717	0	-0.886904	NA	NO
3L	2037371	2038224	854	-	FlyBase	protein_coding	FBgn0259701	CG42355	0	0	0	0	0	0	1.80478	0	-0.713248	NA	NO
3L	2039681	2115611	75931	-	FlyBase	protein_coding	FBgn0086906	sls	10.8226	16.3404	12.3017	21.9533	28.551	43.2909	34.2908	30.0362	0.441769	0.951851	NO
3L	2088166	2089626	1461	+	FlyBase	ncRNA	FBgn0262107	asRNA:CR42860	1.08226	1.92241	1.02514	0	0	0.801683	0	0	0.542559	NA	NO
3L	2117466	2151700	34235	-	FlyBase	protein_coding	FBgn0052311	zormin	86.581	78.8186	71.7601	95.9014	88.3721	122.658	99.2629	88.6067	0.156215	0.981144	NO
3L	2118498	2119567	1070	+	FlyBase	ncRNA	FBgn0267452	asRNA:CR45802	11.9049	2.88361	3.07543	6.93263	4.07871	1.60337	7.21912	10.5127	-0.381344	0.991886	NO
3L	2153201	2163863	10663	-	FlyBase	protein_coding	FBgn0035308	CG15822	0	0.961203	0	0	2.71914	0	0.90239	0	-0.873211	NA	NO
3L	2167550	2169108	1559	-	FlyBase	protein_coding	FBgn0035309	CG15879	20.563	16.3404	22.5532	45.0621	22.4329	20.8438	16.243	22.5271	0.266185	0.981144	NO
3L	2169553	2170971	1419	-	FlyBase	protein_coding	FBgn0026570	CG5704	22.7275	24.0301	27.6789	15.0207	32.6297	24.8522	14.4382	27.0325	-0.0887279	0.996414	NO
3L	2171644	2172773	1130	-	FlyBase	pseudogene	FBgn0035311	CR15821	1.08226	0.961203	0	4.62175	0.679786	1.60337	0	0	1.59252	NA	NO
3L	2172995	2174332	1338	-	FlyBase	protein_coding	FBgn0035312	CG15820	3.24679	0.961203	5.12572	1.15544	8.83721	3.20673	8.12151	12.0145	-1.0238	0.937278	NO
3L	2185930	2187676	1747	+	FlyBase	protein_coding	FBgn0035313	CG13810	1.08226	0	3.07543	0	2.71914	0.801683	1.80478	0	-2.71247	NA	NO
3L	2189160	2192221	3062	-	FlyBase	protein_coding	FBgn0026593	CG5707	8.6581	1.92241	7.17601	9.2435	6.11807	9.6202	5.41434	3.00362	-0.361732	0.991886	NO
3L	2197013	2198089	1077	+	FlyBase	protein_coding	FBgn0035315	CG8960	0	0	0	0	0	0	1.80478	0	-0.713248	NA	NO
3L	2210873	2212503	1631	-	FlyBase	protein_coding	FBgn0035316	CG15878	1.08226	0	0	0	1.35957	0.801683	0.90239	0	-1.26177	NA	NO
3L	2229646	2235253	5608	+	FlyBase	protein_coding	FBgn0035317	Oseg2	0	0	0	0	2.03936	0	0	1.50181	-0.0593144	NA	NO
3L	2235284	2237076	1793	-	FlyBase	protein_coding	FBgn0035318	CG9018	40.0437	40.3705	32.8046	38.1295	53.7031	37.6791	41.5099	61.5741	0.0599382	0.996414	NO
3L	2237608	2243719	6112	+	FlyBase	protein_coding	FBgn0040507	ACXD	2.16453	0	1.02514	1.15544	2.71914	3.20673	1.80478	4.50542	-0.167332	NA	NO
3L	2244478	2248614	4137	+	FlyBase	protein_coding	FBgn0052301	CG32301	0	0.961203	0	0	0.679786	0	0.90239	0	-0.406646	NA	NO
3L	2248635	2252729	4095	+	FlyBase	protein_coding	FBgn0052305	CG32305	0	0	1.02514	0	0.679786	0	0	1.50181	-0.628809	NA	NO
3L	2252744	2257423	4680	-	FlyBase	protein_coding	FBgn0035321	CG1275	47.6196	92.2754	45.1063	55.461	88.3721	81.7717	58.6554	45.0542	0.191492	0.981144	NO
3L	2257456	2258922	1467	+	FlyBase	protein_coding	FBgn0015359	CG2034	80.0875	81.7022	55.3578	56.6165	50.3041	53.7128	73.0936	61.5741	-0.0201715	0.996414	NO
3L	2258839	2262664	3826	-	FlyBase	protein_coding	FBgn0015360	oxt	43.2905	32.6809	29.7292	27.7305	32.6297	31.2656	43.3147	39.047	-0.180169	0.991886	NO
3L	2262919	2263615	697	+	FlyBase	protein_coding	FBgn0035323	CG13807	80.0875	49.9825	66.6344	56.6165	59.1414	64.1347	64.0697	79.5958	-0.117095	0.991886	NO
3L	2263581	2265857	2277	-	FlyBase	protein_coding	FBgn0000543	ecd	62.7713	47.0989	53.3075	48.5284	54.3829	54.5145	46.0219	49.5597	-0.111646	0.993462	NO
3L	2267722	2268560	839	-	FlyBase	ncRNA	FBgn0267479	asRNA:CR45829	0	0	0	0	0	0	1.80478	0	-0.713248	NA	NO
3L	2267858	2268590	733	+	FlyBase	protein_coding	FBgn0052304	obst-I	0	0	0	0	0	0.801683	0	0	0.919376	NA	NO
3L	2268825	2269903	1079	+	FlyBase	protein_coding	FBgn0052302	CG32302	0	0	0	0	0	0.801683	0	0	0.919376	NA	NO
3L	2269881	2272769	2889	-	FlyBase	protein_coding	FBgn0041709	yellow-g	0	0	0	0	2.03936	0	0	0	-0.775362	NA	NO
3L	2273744	2273815	72	+	FlyBase	tRNA	FBgn0052303	tRNA:Cys-GCA-3-1	0	0	0	0	0	0	0.90239	0	-0.407217	NA	NO
3L	2282883	2300944	18062	+	FlyBase	protein_coding	FBgn0264002	MsR2	0	0	0	0	0	1.60337	0.90239	0	0.359882	NA	NO
3L	2319386	2319919	534	-	FlyBase	ncRNA	FBgn0266975	lncRNA:CR45426	0	0	0	0	0	0.801683	0	0	0.919376	NA	NO
3L	2322693	2345799	23107	+	FlyBase	protein_coding	FBgn0035331	MsR1	0	0	0	1.15544	0	0.801683	0.90239	3.00362	1.76833	NA	NO
3L	2360557	2362686	2130	+	FlyBase	protein_coding	FBgn0035332	CG13801	0	0	0	0	0	0	1.80478	0	-0.713248	NA	NO
3L	2367843	2371939	4097	-	FlyBase	protein_coding	FBgn0035333	CG1317	38.9615	31.7197	42.0309	67.0154	82.9339	60.9279	71.2888	40.5488	-0.222619	0.975138	NO
3L	2372199	2372876	678	+	FlyBase	protein_coding	FBgn0035334	CG8993	84.4165	24.9913	93.2881	63.5491	62.5403	68.1431	70.3864	66.0795	-0.532463	0.643679	NO
3L	2372844	2373704	861	-	FlyBase	protein_coding	FBgn0035335	mRpL23	47.6196	35.5645	29.7292	17.3316	40.1074	24.8522	39.7052	37.5452	-0.485386	0.819654	NO
3L	2373728	2376488	2761	+	FlyBase	protein_coding	FBgn0035336	CG9004	12.9872	29.7973	8.20115	20.7979	19.034	13.6286	9.92629	10.5127	0.526743	0.965286	NO
3L	2376484	2377556	1073	-	FlyBase	protein_coding	FBgn0035337	CG15877	30.3034	9.61203	21.528	10.3989	21.7531	20.8438	17.1454	25.5307	-0.51559	0.951851	NO
3L	2377655	2499226	121572	+	FlyBase	protein_coding	FBgn0266696	Svil	103.897	131.685	102.514	149.052	131.199	107.426	131.749	135.163	0.15132	0.975138	NO
3L	2389265	2389650	386	+	FlyBase	protein_coding	FBgn0261858	Mzt1	0	0	0	0	0	0.801683	0	0	0.919376	NA	NO
3L	2474667	2475614	948	-	FlyBase	protein_coding	FBgn0035343	CG16762	0	0.961203	3.07543	0	2.71914	1.60337	0.90239	4.50542	0.0756859	NA	NO
3L	2476259	2478448	2190	-	FlyBase	protein_coding	FBgn0035344	Cyp4d20	0	0	0	1.15544	0	0	0	0	0.915737	NA	NO
3L	2488804	2492613	3810	+	FlyBase	protein_coding	FBgn0035346	CG1146	188.314	242.223	227.582	269.217	203.936	219.661	221.086	198.239	0.141319	0.971128	NO
3L	2499372	2503606	4235	-	FlyBase	protein_coding	FBgn0035348	CG16758	15.1517	9.61203	7.17601	11.5544	11.5564	12.0252	13.5359	15.0181	0.0440729	0.996414	NO
3L	2505245	2554292	49048	-	FlyBase	protein_coding	FBgn0010905	Spn	146.106	186.473	112.766	145.585	174.705	181.982	155.211	193.733	0.269337	0.791981	NO
3L	2517161	2518402	1242	+	FlyBase	ncRNA	FBgn0266680	lncRNA:CR45170	3.24679	7.68962	0	2.31088	1.35957	6.41347	0.90239	3.00362	2.04181	0.652405	NO
3L	2525799	2526973	1175	-	FlyBase	protein_coding	FBgn0260480	CG32295	1.08226	0	0	0	0.679786	0	0.90239	0	-1.62713	NA	NO
3L	2554847	2586540	31694	-	FlyBase	protein_coding	FBgn0010909	msn	202.383	244.145	218.356	292.326	385.439	368.774	345.615	330.398	0.133727	0.971111	NO
3L	2587456	2588883	1428	+	FlyBase	protein_coding	FBgn0261602	RpL8	8684.08	5780.67	8847	6356.06	6939.25	7492.53	7749.73	8675.94	-0.197429	0.817862	NO
3L	2589414	2595590	6177	+	FlyBase	protein_coding	FBgn0016794	dos	25.9743	36.5257	31.7795	34.6631	41.4669	47.2993	36.0956	21.0253	0.0323451	0.996414	NO
3L	2595781	2596998	1218	+	FlyBase	protein_coding	FBgn0062517	CG16984	1.08226	0.961203	0	0	0	0	0	0	0.234886	NA	NO
3L	2595842	2599579	3738	-	FlyBase	protein_coding	FBgn0028504	CG12182	5.41132	5.76722	9.2263	10.3989	3.39893	8.01683	8.12151	16.5199	0.642937	0.967996	NO
3L	2599297	2600242	946	+	FlyBase	protein_coding	FBgn0035355	CG16985	87.6633	120.15	66.6344	45.0621	42.1467	30.464	50.5338	46.556	-0.153234	0.991886	NO
3L	2600331	2601536	1206	+	FlyBase	protein_coding	FBgn0035356	CG16986	31.3856	30.7585	25.6286	25.4196	23.1127	12.0252	34.2908	9.01085	-0.655908	0.787627	NO
3L	2601455	2630064	28610	-	FlyBase	protein_coding	FBgn0011828	Pxn	14.0694	12.4956	25.6286	15.0207	19.034	12.0252	13.5359	19.5235	-0.287395	0.987133	NO
3L	2621721	2622629	909	-	FlyBase	ncRNA	FBgn0267643	lncRNA:CR45981	0	0	0	1.15544	0	0	0	0	0.915737	NA	NO
3L	2631715	2641984	10270	+	FlyBase	protein_coding	FBgn0035357	MEP-1	0	3.84481	0	2.31088	1.35957	2.40505	1.80478	0	1.67571	NA	NO
3L	2642184	2643424	1241	-	FlyBase	protein_coding	FBgn0035358	CG14949	0	0	0	0	1.35957	4.00842	0.90239	0	-0.0123536	NA	NO
3L	2645368	2647192	1825	+	FlyBase	protein_coding	FBgn0035359	CG1143	5.41132	5.76722	9.2263	24.2642	4.7585	8.01683	1.80478	7.50904	1.03358	0.795306	NO
3L	2648048	2650205	2158	+	FlyBase	protein_coding	FBgn0035360	CG1246	1.08226	0	3.07543	1.15544	0.679786	0	0	3.00362	-0.853263	NA	NO
3L	2650161	2651850	1690	-	FlyBase	protein_coding	FBgn0027082	ProRS-m	10.8226	5.76722	10.2514	5.77719	8.83721	4.8101	11.7311	25.5307	-0.324078	0.991886	NO
3L	2655415	2711690	56276	-	FlyBase	protein_coding	FBgn0264606	Fife	4.32905	0.961203	0	0	2.71914	1.60337	4.51195	4.50542	-0.750017	NA	NO
3L	2717615	2766536	48922	-	FlyBase	protein_coding	FBgn0052296	Mrtf	16.2339	15.3792	5.12572	19.6424	24.4723	14.4303	15.3406	18.0217	0.236942	0.991886	NO
3L	2739750	2740228	479	+	FlyBase	protein_coding	FBgn0020509	Acp62F	0	0	0	0	0	0	0	1.50181	0.949549	NA	NO
3L	2766999	2768392	1394	+	FlyBase	protein_coding	FBgn0035370	Non2	227.275	213.387	229.632	194.114	308.623	221.265	260.791	199.74	-0.302346	0.577707	NO
3L	2768466	2772325	3860	-	FlyBase	protein_coding	FBgn0035371	AhcyL1	106.062	92.2754	92.263	100.523	132.558	103.417	110.994	106.628	-0.130306	0.983476	NO
3L	2772560	2774007	1448	-	FlyBase	protein_coding	FBgn0035372	CG12093	132.036	96.1203	106.615	105.145	123.721	123.459	118.213	142.672	-0.0516601	0.993462	NO
3L	2774338	2780677	6340	+	FlyBase	protein_coding	FBgn0044452	Atg2	21.6453	37.4869	10.2514	20.7979	26.5116	24.8522	32.486	19.5235	0.224364	0.991886	NO
3L	2780899	2782105	1207	+	FlyBase	protein_coding	FBgn0035374	mRpS35	63.8535	36.5257	36.9052	25.4196	58.4616	52.1094	51.4362	54.0651	-0.349857	0.935015	NO
3L	2782255	2786010	3756	+	FlyBase	protein_coding	FBgn0035375	Pgant6	100.65	104.771	108.665	94.7459	101.288	78.565	75.8008	73.5886	-0.141686	0.981144	NO
3L	2786207	2879158	92952	-	FlyBase	protein_coding	FBgn0263392	Tet	182.902	262.408	223.481	288.86	246.082	226.876	221.086	238.787	0.217371	0.889397	NO
3L	2882814	2883400	587	+	FlyBase	ncRNA	FBgn0265724	lncRNA:CR44531	15.1517	11.5344	10.2514	17.3316	10.8766	10.4219	8.12151	24.0289	0.453167	0.972503	NO
3L	2883641	2892166	8526	-	FlyBase	protein_coding	FBgn0035379	spz5	0	0	1.02514	2.31088	0.679786	0.801683	1.80478	0	-0.385283	NA	NO
3L	2895017	2959579	64563	+	FlyBase	protein_coding	FBgn0262593	Shab	2.16453	3.84481	2.05029	0	5.43829	4.8101	2.70717	4.50542	-0.117614	0.996414	NO
3L	2915024	2916654	1631	-	FlyBase	protein_coding	FBgn0035380	CG9970	0	0	0	0	0.679786	0	0	0	-0.432894	NA	NO
3L	2950174	2951618	1445	-	FlyBase	protein_coding	FBgn0052846	CG32846	1.08226	0	0	0	0	0	0	0	-0.457503	NA	NO
3L	2975518	2976203	686	-	FlyBase	ncRNA	FBgn0265723	lncRNA:CR44530	0	0	0	0	0	0	0	3.00362	1.10346	NA	NO
3L	2981022	2983551	2530	+	FlyBase	protein_coding	FBgn0035383	CPT2	25.9743	24.0301	32.8046	27.7305	35.3489	28.8606	30.6813	37.5452	-0.0933992	0.993462	NO
3L	3001716	3011860	10145	+	FlyBase	protein_coding	FBgn0035385	FMRFaR	0	0	0	1.15544	0	1.60337	0	0	1.8199	NA	NO
3L	3014761	3016069	1309	-	FlyBase	protein_coding	FBgn0052488	CG32488	0	0	0	0	0.679786	0	0	0	-0.432894	NA	NO
3L	3016150	3017256	1107	-	FlyBase	protein_coding	FBgn0052487	CG32487	0	0	0	0	0	0.801683	0	0	0.919376	NA	NO
3L	3024129	3026521	2393	-	FlyBase	protein_coding	FBgn0004372	aly	0	0	0	0	0	0	0.90239	0	-0.407217	NA	NO
3L	3035196	3040469	5274	+	FlyBase	protein_coding	FBgn0035388	CG2162	23.8098	24.0301	19.4777	27.7305	22.4329	19.2404	14.4382	24.0289	0.240004	0.989864	NO
3L	3042359	3044174	1816	+	FlyBase	protein_coding	FBgn0040308	Jafrac2	233.769	202.814	186.576	136.342	151.592	141.096	145.285	139.668	-0.204558	0.936993	NO
3L	3044113	3046812	2700	-	FlyBase	protein_coding	FBgn0035390	scramb2	60.6067	42.2929	49.2069	24.2642	39.4276	28.0589	44.2171	31.538	-0.622085	0.522333	NO
3L	3047087	3050159	3073	+	FlyBase	protein_coding	FBgn0052484	Sk2	36.7969	14.418	31.7795	25.4196	23.7925	26.4555	22.5598	10.5127	-0.610394	0.817862	NO
3L	3050323	3051765	1443	+	FlyBase	protein_coding	FBgn0052485	CG32485	21.6453	21.1465	36.9052	33.5077	19.034	8.81852	26.1693	9.01085	-0.642435	0.811808	NO
3L	3052514	3054906	2393	+	FlyBase	protein_coding	FBgn0035392	CG1271	3.24679	4.80601	3.07543	2.31088	1.35957	3.20673	0.90239	0	0.135866	NA	NO
3L	3055079	3055842	764	+	FlyBase	protein_coding	FBgn0035393	CG16753	49.7841	38.4481	64.5841	48.5284	53.0233	36.0757	52.3386	12.0145	-0.769765	0.326972	NO
3L	3055908	3070839	14932	-	FlyBase	protein_coding	FBgn0266918	CG32486	40.0437	59.5946	42.0309	65.86	30.5904	41.6875	45.1195	46.556	0.433527	0.808484	NO
3L	3071133	3090406	19274	+	FlyBase	protein_coding	FBgn0035397	CG11486	91.9924	123.995	77.911	107.456	137.997	131.476	136.261	139.668	0.203749	0.967399	NO
3L	3090801	3090923	123	+	FlyBase	snRNA	FBgn0003938	snRNA:U5:63BC	2.16453	3.84481	5.12572	4.62175	2.71914	3.20673	0.90239	1.50181	0.358298	0.993462	NO
3L	3090985	3106958	15974	-	FlyBase	protein_coding	FBgn0035398	Cht7	0	0	0	0	1.35957	0	0.90239	0	-1.32225	NA	NO
3L	3110128	3111227	1100	-	FlyBase	protein_coding	FBgn0266436	CG45066	2.16453	0	1.02514	0	0	0	0	0	-1.36641	NA	NO
3L	3111233	3114467	3235	-	FlyBase	protein_coding	FBgn0266437	CG45067	0	0	0	3.46631	0.679786	0.801683	1.80478	0	0.252096	NA	NO
3L	3114450	3127724	13275	-	FlyBase	protein_coding	FBgn0026189	prominin-like	390.697	405.627	396.731	445.999	460.215	469.786	437.659	480.579	0.0959214	0.975138	NO
3L	3128034	3143457	15424	-	FlyBase	protein_coding	FBgn0035400	CG11537	195.89	190.318	193.752	202.202	210.054	179.577	177.771	178.715	-0.0528669	0.993462	NO
3L	3137599	3138012	414	+	FlyBase	ncRNA	FBgn0267469	lncRNA:CR45819	0	0	0	0	0	0	0	3.00362	1.10346	NA	NO
3L	3143808	3145284	1477	+	FlyBase	protein_coding	FBgn0035401	Alg2	57.3599	67.2842	72.7852	46.2175	73.4169	73.7549	64.9721	69.0832	-0.0751439	0.993462	NO
3L	3145405	3148358	2954	-	FlyBase	protein_coding	FBgn0035402	Usp5	37.8792	40.3705	59.4584	41.5958	59.1414	72.1515	67.6793	81.0976	0.0449704	0.996414	NO
3L	3148646	3158408	9763	+	FlyBase	protein_coding	FBgn0263108	BtbVII	84.4165	76.8962	123.017	116.699	109.446	116.244	121.823	129.155	-0.00604541	0.996879	NO
3L	3158485	3159578	1094	-	FlyBase	protein_coding	FBgn0266582	ND-30	117.967	66.323	141.47	65.86	89.0519	98.607	96.5557	105.127	-0.406398	0.741296	NO
3L	3159991	3162019	2029	+	FlyBase	protein_coding	FBgn0035405	CG15812	19.4807	30.7585	28.704	43.9066	25.8319	31.2656	27.9741	25.5307	0.358774	0.967399	NO
3L	3162180	3163852	1673	+	FlyBase	protein_coding	FBgn0024194	rasp	24.892	19.2241	17.4275	21.9533	26.5116	19.2404	24.3645	15.0181	-0.301265	0.976423	NO
3L	3163786	3166250	2465	-	FlyBase	protein_coding	FBgn0035407	Asciz	7.57584	1.92241	9.2263	5.77719	12.9159	8.01683	4.51195	7.50904	-0.616108	0.971128	NO
3L	3165181	3169080	3900	+	FlyBase	protein_coding	FBgn0052280	CG32280	51.9486	38.4481	59.4584	54.3056	45.5456	42.4892	58.6554	36.0434	-0.330315	0.940983	NO
3L	3169286	3171767	2482	+	FlyBase	protein_coding	FBgn0052278	CG32278	18.3985	45.1765	41.0058	27.7305	15.6351	13.6286	26.1693	31.538	0.197133	0.991886	NO
3L	3169375	3170913	1539	+	FlyBase	protein_coding	FBgn0052281	CG32281	23.8098	16.3404	18.4526	30.0414	16.9946	20.8438	23.4621	39.047	0.309918	0.975138	NO
3L	3171614	3172545	932	-	FlyBase	protein_coding	FBgn0035409	CG14963	1.08226	1.92241	0	1.15544	0.679786	0.801683	1.80478	3.00362	1.03029	NA	NO
3L	3172817	3178580	5764	-	FlyBase	protein_coding	FBgn0035410	CG14964	2.16453	0	1.02514	0	1.35957	1.60337	2.70717	0	-2.2128	NA	NO
3L	3178930	3185287	6358	+	FlyBase	protein_coding	FBgn0283724	Girdin	48.7018	53.8273	48.1818	49.6838	35.3489	38.4808	31.5837	45.0542	0.197998	0.981144	NO
3L	3184404	3186549	2146	+	FlyBase	protein_coding	FBgn0260026	CG42494	2.16453	0.961203	3.07543	2.31088	3.39893	2.40505	0.90239	3.00362	-0.139514	NA	NO
3L	3186664	3187245	582	+	FlyBase	protein_coding	FBgn0052284	CG32284	0	0	0	2.31088	0	0	0	0	1.22972	NA	NO
3L	3187563	3188106	544	+	FlyBase	protein_coding	FBgn0035412	CG14957	1.08226	0	0	0	0.679786	0.801683	0.90239	1.50181	-0.391637	NA	NO
3L	3190622	3192491	1870	-	FlyBase	protein_coding	FBgn0035414	CG14965	5.41132	0	3.07543	5.77719	8.15743	4.8101	6.31673	3.00362	-1.00815	0.963516	NO
3L	3192969	3197059	4091	+	FlyBase	protein_coding	FBgn0001233	Hsp83	1117.98	1148.64	1214.8	1091.89	1480.57	1256.24	1277.78	929.619	-0.201876	0.713485	NO
3L	3197045	3197631	587	-	FlyBase	protein_coding	FBgn0035415	CG14966	46.5373	28.8361	30.7543	30.0414	29.9106	27.2572	29.7789	16.5199	-0.410029	0.94351	NO
3L	3197863	3199047	1185	-	FlyBase	protein_coding	FBgn0047135	CG32276	1060.62	885.268	1189.17	911.641	751.163	737.549	828.394	714.861	-0.220672	0.596147	NO
3L	3199090	3211348	12259	+	FlyBase	protein_coding	FBgn0286567	gry	226.193	253.757	314.719	256.507	159.07	209.239	237.329	294.354	0.143342	0.971128	NO
3L	3202238	3203162	925	-	FlyBase	protein_coding	FBgn0052271	CG32271	0	0	1.02514	0	0	0	0	0	-0.436627	NA	NO
3L	3205539	3206363	825	-	FlyBase	protein_coding	FBgn0053160	CG33160	0	0	0	0	0.679786	0	0	1.50181	0.140199	NA	NO
3L	3210992	3218920	7929	-	FlyBase	protein_coding	FBgn0035420	hob	154.764	199.93	180.425	196.424	111.485	105.021	132.651	135.163	0.11131	0.984568	NO
3L	3219156	3220925	1770	+	FlyBase	protein_coding	FBgn0035421	nSMase	50.8664	48.0601	62.5338	61.2382	67.9786	76.1599	87.5318	88.6067	0.0230071	0.996414	NO
3L	3220911	3222960	2050	-	FlyBase	protein_coding	FBgn0035422	RpL28	10795.6	7538.71	10668.7	6709.63	8423.23	6905.7	6922.23	5876.57	-0.4276	0.010442	NO
3L	3221350	3221427	78	-	FlyBase	snoRNA	FBgn0086068	snoRNA:Or-CD12	0	0	0	1.15544	1.35957	0	0	1.50181	0.956338	NA	NO
3L	3221771	3221847	77	-	FlyBase	snoRNA	FBgn0086069	snoRNA:Me28S-C3351	0	0	1.02514	0	0.679786	0	0	1.50181	-0.628809	NA	NO
3L	3222050	3222116	67	-	FlyBase	snoRNA	FBgn0086070	snoRNA:Or-CD11c	0	0	0	1.15544	0	1.60337	0	1.50181	2.40405	NA	NO
3L	3222475	3222541	67	-	FlyBase	snoRNA	FBgn0086072	snoRNA:Or-CD11a	0	4.80601	0	0	0	0.801683	0	1.50181	2.78646	NA	NO
3L	3223341	3224650	1310	+	FlyBase	protein_coding	FBgn0035423	eIF1	658.016	616.131	665.319	421.735	542.469	374.386	480.974	286.845	-0.502613	0.0307155	NO
3L	3224838	3236604	11767	+	FlyBase	protein_coding	FBgn0035424	Larp4B	290.046	267.214	249.11	329.3	559.464	489.828	469.243	382.961	-0.0564341	0.993462	NO
3L	3236805	3239578	2774	-	FlyBase	protein_coding	FBgn0035425	CG17746	132.036	145.142	133.269	95.9014	114.884	121.054	115.506	99.1193	-0.112111	0.991886	NO
3L	3243274	3244294	1021	-	FlyBase	protein_coding	FBgn0035426	CG12078	1.08226	0	0	2.31088	0.679786	1.60337	4.51195	0	-0.488589	NA	NO
3L	3244906	3245340	435	+	FlyBase	ncRNA	FBgn0266973	lncRNA:CR45424	4.32905	2.88361	5.12572	4.62175	4.07871	2.40505	3.60956	0	-0.978416	0.969477	NO
3L	3248015	3249044	1030	+	FlyBase	protein_coding	FBgn0263246	CG43389	0	0	0	1.15544	0	0	0	0	0.915737	NA	NO
3L	3249340	3254504	5165	+	FlyBase	ncRNA	FBgn0263617	lncRNA:CR43626	2.16453	5.76722	4.10058	6.93263	12.2361	12.8269	5.41434	9.01085	0.662722	0.969924	NO
3L	3257878	3268184	10307	+	FlyBase	protein_coding	FBgn0035427	ckd	0	0	0	1.15544	3.39893	3.20673	5.41434	1.50181	-0.0515351	NA	NO
3L	3271036	3276255	5220	+	FlyBase	protein_coding	FBgn0035428	CG14960	0	0	1.02514	0	2.03936	1.60337	1.80478	1.50181	-0.736641	NA	NO
3L	3280239	3290896	10658	+	FlyBase	protein_coding	FBgn0035429	CG12017	1.08226	0	0	0	1.35957	0	0	6.00723	-0.783764	NA	NO
3L	3291459	3299000	7542	+	FlyBase	protein_coding	FBgn0035430	CG12009	0	0	0	0	1.35957	1.60337	3.60956	1.50181	-0.28701	NA	NO
3L	3299336	3303112	3777	-	FlyBase	protein_coding	FBgn0035431	CG14968	0	0	0	0	0.679786	5.61178	2.70717	0	-0.0505695	NA	NO
3L	3303708	3314009	10302	+	FlyBase	protein_coding	FBgn0035432	ZnT63C	266.237	367.179	214.255	247.264	173.345	177.974	196.721	172.708	0.138619	0.973277	NO
3L	3314349	3314681	333	+	FlyBase	protein_coding	FBgn0052279	Drsl2	0	1.92241	0	0	0	0	0	1.50181	1.81698	NA	NO
3L	3314996	3315355	360	+	FlyBase	protein_coding	FBgn0052283	Drsl3	0	0	2.05029	0	0	0	0.90239	0	-1.32663	NA	NO
3L	3316781	3317144	364	+	FlyBase	protein_coding	FBgn0035434	Drsl5	0	1.92241	2.05029	0	0	0	0.90239	0	-0.610987	NA	NO
3L	3318028	3319232	1205	-	FlyBase	protein_coding	FBgn0035435	PIG-C	6.49358	5.76722	10.2514	8.08807	4.07871	8.01683	7.21912	13.5163	0.350977	0.991886	NO
3L	3319555	3322489	2935	+	FlyBase	protein_coding	FBgn0035436	CG12016	0	0.961203	0	0	0	0	0	0	0.897972	NA	NO
3L	3322025	3328871	6847	-	FlyBase	protein_coding	FBgn0035437	Strip	49.7841	53.8273	82.0115	71.6372	51.6637	62.5313	64.9721	40.5488	-0.105586	0.993462	NO
3L	3326265	3328626	2362	+	FlyBase	protein_coding	FBgn0035438	PHGPx	661.263	480.601	818.065	607.76	807.585	908.307	898.78	1097.82	-0.103049	0.980606	NO
3L	3329281	3329597	317	+	FlyBase	ncRNA	FBgn0266929	lncRNA:CR45380	0	0	0	0	0.679786	0	2.70717	0	-1.47829	NA	NO
3L	3330063	3333181	3119	+	FlyBase	protein_coding	FBgn0035439	CG14961	11.9049	21.1465	17.4275	28.886	15.6351	20.8438	14.4382	24.0289	0.669371	0.778508	NO
3L	3333119	3334978	1860	-	FlyBase	protein_coding	FBgn0035440	CG14969	98.4859	119.189	102.514	83.1915	120.322	111.434	110.994	81.0976	-0.139542	0.981144	NO
3L	3335579	3335788	210	-	FlyBase	protein_coding	FBgn0052274	Drsl1	0	0	0	0	0.679786	0	0	0	-0.432894	NA	NO
3L	3336860	3368133	31274	+	FlyBase	protein_coding	FBgn0004167	kst	96.3214	117.267	120.967	159.45	147.514	138.691	190.404	162.195	0.0833592	0.991886	NO
3L	3369556	3369942	387	+	FlyBase	protein_coding	FBgn0283461	Drs	1904.78	1348.57	1735.57	1301.02	1717.82	1583.32	1765.07	1588.91	-0.295215	0.236855	NO
3L	3370451	3374170	3720	-	FlyBase	protein_coding	FBgn0027616	Ythdc1	75.7584	108.616	89.1876	175.627	104.687	94.5986	97.4581	130.657	0.438702	0.543867	NO
3L	3374282	3376649	2368	+	FlyBase	protein_coding	FBgn0035443	CG12010	14.0694	14.418	18.4526	17.3316	21.7531	16.0337	16.243	16.5199	-0.129705	0.993462	NO
3L	3376757	3377992	1236	+	FlyBase	protein_coding	FBgn0035444	CG12012	37.8792	59.5946	27.6789	35.8186	51.6637	28.8606	44.2171	30.0362	-0.0961568	0.993462	NO
3L	3378268	3380083	1816	+	FlyBase	protein_coding	FBgn0035445	Ids	49.7841	49.0213	42.0309	43.9066	50.3041	65.738	45.1195	66.0795	0.249792	0.970912	NO
3L	3394088	3394607	520	+	FlyBase	ncRNA	FBgn0267301	lncRNA:CR45737	0	0	0	0	1.35957	0.801683	0	0	-0.0244188	NA	NO
3L	3401153	3424935	23783	-	FlyBase	protein_coding	FBgn0014388	sty	2066.04	2054.09	1847.31	2263.5	2660.68	2297.62	2090.84	1434.23	-0.116717	0.971111	NO
3L	3412145	3412251	107	-	FlyBase	pre_miRNA	FBgn0262260	mir-2282	0	0	0	2.31088	0.679786	1.60337	0.90239	3.00362	1.69533	NA	NO
3L	3428658	3460977	32320	-	FlyBase	protein_coding	FBgn0026259	eIF5B	298.705	365.257	248.085	287.704	288.909	293.416	258.084	360.434	0.249173	0.715408	NO
3L	3461317	3466303	4987	+	FlyBase	protein_coding	FBgn0041164	armi	38.9615	48.0601	55.3578	61.2382	36.0286	45.6959	39.7052	55.5669	0.316308	0.950398	NO
3L	3466428	3468098	1671	+	FlyBase	protein_coding	FBgn0010317	CycJ	0	0	1.02514	1.15544	0.679786	1.60337	0.90239	3.00362	0.825429	NA	NO
3L	3468023	3471309	3287	-	FlyBase	protein_coding	FBgn0035449	CG14971	4.32905	22.1077	8.20115	8.08807	12.2361	10.4219	12.6335	16.5199	0.56642	0.967996	NO
3L	3471555	3472113	559	-	FlyBase	protein_coding	FBgn0052267	CG32267	112.555	97.0815	88.1624	67.0154	127.8	109.831	74.8984	85.603	-0.163428	0.975138	NO
3L	3472447	3510895	38449	+	FlyBase	protein_coding	FBgn0259224	CG42324	294.376	337.382	229.632	396.315	367.764	412.065	359.151	384.463	0.306967	0.530819	NO
3L	3483832	3484653	822	-	FlyBase	protein_coding	FBgn0262484	CG43074	4.32905	0	4.10058	0	1.35957	0.801683	1.80478	0	-3.10788	NA	NO
3L	3510974	3512681	1708	-	FlyBase	protein_coding	FBgn0001254	ImpE2	0	0.961203	0	0	0.679786	0	0.90239	0	-0.406646	NA	NO
3L	3515751	3610521	94771	+	FlyBase	protein_coding	FBgn0005640	Eip63E	41.126	80.741	28.704	110.922	71.3775	81.7717	50.5338	73.5886	0.884713	0.0948454	NO
3L	3522850	3523620	771	-	FlyBase	ncRNA	FBgn0266403	lncRNA:CR45043	2.16453	8.65082	0	1.15544	2.03936	4.00842	1.80478	3.00362	1.45857	NA	NO
3L	3555631	3556299	669	-	FlyBase	ncRNA	FBgn0267470	lncRNA:CR45820	27.0566	25.9525	18.4526	18.487	12.9159	25.6539	16.243	34.5416	0.50818	0.923713	NO
3L	3612192	3615244	3053	+	FlyBase	protein_coding	FBgn0035452	CG10359	41.126	36.5257	66.6344	57.7719	48.2648	44.8943	37.9004	64.5777	0.0639373	0.996414	NO
3L	3620433	3621032	600	-	FlyBase	protein_coding	FBgn0040694	CG14974	54.1132	33.6421	50.2321	25.4196	40.7871	42.4892	36.998	51.0615	-0.274338	0.973277	NO
3L	3626352	3653442	27091	+	FlyBase	protein_coding	FBgn0263239	dar1	0	0	0	0	2.71914	2.40505	0	1.50181	0.781795	NA	NO
3L	3688786	3689409	624	+	FlyBase	ncRNA	FBgn0263495	lncRNA:CR43484	0	0	0	0	0	0.801683	0	1.50181	1.55403	NA	NO
3L	3693752	3694227	476	-	FlyBase	ncRNA	FBgn0263496	lncRNA:CR43485	0	0	0	0	0	0	0	1.50181	0.949549	NA	NO
3L	3708563	3708997	435	+	FlyBase	ncRNA	FBgn0267235	lncRNA:CR45675	0	0	0	0	0.679786	1.60337	0	0	0.511363	NA	NO
3L	3714826	3806459	91634	-	FlyBase	protein_coding	FBgn0052264	CG32264	10.8226	30.7585	11.2766	27.7305	27.8712	25.6539	16.243	16.5199	0.646878	0.819654	NO
3L	3790804	3791560	757	+	FlyBase	protein_coding	FBgn0052266	CG32266	0	0	0	1.15544	0	0	0	3.00362	1.85818	NA	NO
3L	3803832	3806459	2628	-	FlyBase	protein_coding	FBgn0035461	ntc	0	6.72842	0	3.46631	2.03936	2.40505	1.80478	0	1.72151	NA	NO
3L	3806710	3809090	2381	+	FlyBase	protein_coding	FBgn0035462	IntS10	14.0694	9.61203	17.4275	8.08807	7.47764	8.01683	12.6335	9.01085	-0.51061	0.970912	NO
3L	3809146	3810196	1051	-	FlyBase	protein_coding	FBgn0052262	CG32262	3.24679	9.61203	11.2766	6.93263	6.79786	6.41347	6.31673	12.0145	0.382427	0.991886	NO
3L	3811263	3813958	2696	+	FlyBase	protein_coding	FBgn0035464	PIG-B	261.908	267.214	238.859	221.844	233.846	282.192	271.619	345.416	0.138553	0.970912	NO
3L	3814211	3818383	4173	+	FlyBase	protein_coding	FBgn0004888	Scsalpha1	191.561	161.482	160.948	144.43	193.739	159.535	173.259	129.155	-0.275163	0.763445	NO
3L	3814698	3815240	543	-	FlyBase	ncRNA	FBgn0264553	lncRNA:CR43932	0	0	0	0	0.679786	0	0	0	-0.432894	NA	NO
3L	3818679	3842326	23648	+	FlyBase	protein_coding	FBgn0004875	enc	111.473	116.306	137.369	174.471	210.054	232.488	203.038	210.253	0.150829	0.971111	NO
3L	3825449	3828525	3077	+	FlyBase	protein_coding	FBgn0064227	Rdh	0	0	4.10058	2.31088	0	0.801683	3.60956	0	-0.627375	NA	NO
3L	3846206	3861692	15487	+	FlyBase	protein_coding	FBgn0013751	Awh	0	0	0	0	0.679786	0	1.80478	0	-1.30608	NA	NO
3L	3892574	3894833	2260	+	FlyBase	protein_coding	FBgn0026592	Fie	3.24679	0	2.05029	3.46631	1.35957	0.801683	0.90239	1.50181	-0.65879	NA	NO
3L	3893056	3893330	275	-	FlyBase	snRNA	FBgn0083987	snRNA:U11	0	0	2.05029	1.15544	1.35957	1.60337	0.90239	1.50181	-0.00287187	NA	NO
3L	3894999	3896603	1605	-	FlyBase	protein_coding	FBgn0035468	Gr63a	0	0	0	2.31088	0.679786	4.00842	0	0	1.83528	NA	NO
3L	3896900	3897498	599	+	FlyBase	protein_coding	FBgn0035469	CG14977	50.8664	47.0989	46.1315	39.2849	46.2254	43.2909	56.8506	49.5597	-0.156691	0.991886	NO
3L	3897444	3899156	1713	-	FlyBase	protein_coding	FBgn0035470	Ccz1	32.4679	17.3016	23.5783	24.2642	23.7925	32.869	31.5837	36.0434	-0.0325527	0.996414	NO
3L	3899259	3903184	3926	-	FlyBase	protein_coding	FBgn0003943	Ubi-p63E	378.792	322.964	368.027	352.409	386.798	445.736	389.832	408.492	-0.00213956	0.998573	NO
3L	3903492	3905035	1544	+	FlyBase	protein_coding	FBgn0035471	Sc2	264.072	244.145	264.487	205.668	280.752	258.142	293.277	331.9	-0.102607	0.981144	NO
3L	3905344	3907813	2470	+	FlyBase	protein_coding	FBgn0041147	ida	21.6453	6.72842	27.6789	20.7979	16.3149	20.0421	25.2669	28.5343	-0.338549	0.975138	NO
3L	3907852	3909931	2080	-	FlyBase	protein_coding	FBgn0035473	mge	231.604	148.025	239.884	169.849	212.093	193.206	216.574	199.74	-0.345952	0.512173	NO
3L	3909973	3935617	25645	-	FlyBase	protein_coding	FBgn0004910	Eip63F-1	2.16453	5.76722	0	0	5.43829	0	2.70717	4.50542	-0.291498	NA	NO
3L	3934718	3935992	1275	+	FlyBase	ncRNA	FBgn0004911	asRNA:Eig63F-2	0	0	0	0	0.679786	0	0	0	-0.432894	NA	NO
3L	3936060	3937992	1933	-	FlyBase	protein_coding	FBgn0035475	CG10866	4.32905	8.65082	8.20115	8.08807	8.83721	8.01683	6.31673	9.01085	0.308911	0.991886	NO
3L	3940519	3941301	783	+	FlyBase	ncRNA	FBgn0264517	asRNA:CR43916	20.563	14.418	5.12572	4.62175	7.47764	3.20673	7.21912	3.00362	-0.76002	0.951741	NO
3L	3941008	3942465	1458	-	FlyBase	protein_coding	FBgn0027552	CG10863	74.6761	57.6722	60.4835	54.3056	39.4276	52.9111	32.486	39.047	0.0309897	0.996414	NO
3L	3942710	3947278	4569	+	FlyBase	protein_coding	FBgn0035477	CG14982	3.24679	2.88361	5.12572	5.77719	4.07871	4.00842	2.70717	1.50181	-0.159068	0.996414	NO
3L	3947891	3948687	797	+	FlyBase	protein_coding	FBgn0035478	CG10853	0	0.961203	0	0	0	0.801683	0	0	1.51594	NA	NO
3L	3951193	3952550	1358	-	FlyBase	protein_coding	FBgn0035480	CG14984	0	0	0	0	0	0.801683	0	0	0.919376	NA	NO
3L	3954251	3964771	10521	-	FlyBase	protein_coding	FBgn0035481	CG12605	1.08226	0	0	0	7.47764	4.00842	5.41434	10.5127	-0.373661	0.993462	NO
3L	3972899	3973784	886	+	FlyBase	protein_coding	FBgn0264516	CG43915	0	0	0	0	2.71914	0.801683	0.90239	0	-0.92276	NA	NO
3L	3983896	3994003	10108	+	FlyBase	protein_coding	FBgn0004880	scrt	0	0	5.12572	0	2.03936	4.8101	3.60956	1.50181	-1.00575	NA	NO
3L	4003474	4006626	3153	+	FlyBase	protein_coding	FBgn0035482	CG14985	28.1388	16.3404	20.5029	24.2642	20.3936	19.2404	23.4621	25.5307	-0.12497	0.993462	NO
3L	4018878	4021279	2402	+	FlyBase	protein_coding	FBgn0004895	FoxL1	0	0	0	0	1.35957	0.801683	0	0	-0.0244188	NA	NO
3L	4021457	4023501	2045	+	FlyBase	protein_coding	FBgn0035483	Mul1	25.9743	19.2241	15.3772	31.1968	20.3936	32.0673	21.6574	31.538	0.448523	0.947424	NO
3L	4022700	4026011	3312	-	FlyBase	protein_coding	FBgn0035484	CG11594	5.41132	12.4956	1.02514	0	4.7585	1.60337	3.60956	4.50542	-0.228644	0.996414	NO
3L	4034030	4034750	721	-	FlyBase	ncRNA	FBgn0266402	asRNA:CR45042	0	0	0	0	0.679786	0	0	0	-0.432894	NA	NO
3L	4035799	4037575	1777	+	FlyBase	protein_coding	FBgn0052255	Gr64f	0	0	1.02514	0	0	0	0	1.50181	0.134829	NA	NO
3L	4037523	4040482	2960	-	FlyBase	protein_coding	FBgn0035488	CG11593	44.3728	47.0989	34.8549	34.6631	36.0286	34.4724	36.0956	34.5416	-0.0111203	0.996441	NO
3L	4040529	4042597	2069	+	FlyBase	protein_coding	FBgn0263832	Rcd5	115.802	88.4306	152.746	105.145	140.036	127.468	133.554	106.628	-0.34239	0.664172	NO
3L	4046596	4059660	13065	+	FlyBase	protein_coding	FBgn0035490	CG1136	0	0.961203	0	0	0	0	0.90239	1.50181	0.894869	NA	NO
3L	4046988	4047735	748	-	FlyBase	protein_coding	FBgn0035491	Dpy-30L2	0	0	0	0	0.679786	2.40505	1.80478	0	-0.320238	NA	NO
3L	4059770	4061923	2154	+	FlyBase	protein_coding	FBgn0042179	Ugt305A1	0	0	0	0	0.679786	0	0.90239	1.50181	-0.418047	NA	NO
3L	4064152	4071717	7566	-	FlyBase	protein_coding	FBgn0024179	wit	0	1.92241	0	0	0.679786	1.60337	1.80478	0	0.620653	NA	NO
3L	4072032	4073954	1923	-	FlyBase	protein_coding	FBgn0016013	Faa	0	0	0	0	0	0.801683	1.80478	0	-0.0111562	NA	NO
3L	4074077	4088744	14668	-	FlyBase	protein_coding	FBgn0004516	Gad1	0	0	0	0	0	0	0.90239	0	-0.407217	NA	NO
3L	4087581	4092706	5126	+	FlyBase	protein_coding	FBgn0035495	CG14989	0	0.961203	0	1.15544	3.39893	2.40505	4.51195	0	0.0985606	NA	NO
3L	4093207	4094344	1138	+	FlyBase	protein_coding	FBgn0035496	CG14990	6.49358	4.80601	8.20115	12.7098	3.39893	4.00842	8.12151	4.50542	-0.0704309	0.996414	NO
3L	4094343	4103256	8914	-	FlyBase	protein_coding	FBgn0035497	CG14995	4.32905	8.65082	7.17601	11.5544	12.9159	15.232	13.5359	13.5163	0.439604	0.975138	NO
3L	4103564	4107116	3553	+	FlyBase	protein_coding	FBgn0035498	Fit1	37.8792	81.7022	43.0561	85.5024	39.4276	49.7044	38.8028	42.0506	0.64839	0.382726	NO
3L	4107143	4107470	328	-	FlyBase	ncRNA	FBgn0267230	lncRNA:CR45670	0	0	4.10058	2.31088	0.679786	0.801683	4.51195	3.00362	-0.409465	NA	NO
3L	4108186	4114157	5972	+	FlyBase	protein_coding	FBgn0028484	Ack	46.5373	73.0514	48.1818	71.6372	46.9052	52.9111	39.7052	57.0687	0.47552	0.659806	NO
3L	4114289	4122388	8100	-	FlyBase	protein_coding	FBgn0035499	Chd64	850.659	701.678	816.015	756.812	693.381	597.254	633.478	498.6	-0.235333	0.543353	NO
3L	4122907	4134550	11644	-	FlyBase	protein_coding	FBgn0264693	ens	200.219	190.318	162.998	211.445	214.133	174.767	216.574	183.221	-0.0617456	0.993462	NO
3L	4134860	4136038	1179	-	FlyBase	protein_coding	FBgn0260985	RfC4	85.4988	71.129	76.8858	86.6579	90.4115	78.565	73.996	61.5741	-0.139276	0.987387	NO
3L	4136359	4138996	2638	-	FlyBase	protein_coding	FBgn0004574	Rop	102.815	123.034	84.0618	70.4817	89.7317	92.1936	84.8247	42.0506	-0.203367	0.973277	NO
3L	4139076	4141398	2323	+	FlyBase	protein_coding	FBgn0003206	Ras64B	54.1132	64.4006	42.0309	70.4817	57.7818	44.0926	46.0219	39.047	0.0927132	0.993462	NO
3L	4141467	4142070	604	+	FlyBase	protein_coding	FBgn0004552	Akh	0	0	3.07543	0	0	1.60337	2.70717	3.00362	-0.0226	NA	NO
3L	4142364	4145966	3603	+	FlyBase	protein_coding	FBgn0052260	CG32260	0	0	0	0	0.679786	1.60337	2.70717	4.50542	0.574733	NA	NO
3L	4148696	4152473	3778	+	FlyBase	protein_coding	FBgn0035501	CG1299	0	0	0	2.31088	0	0	1.80478	0	0.115626	NA	NO
3L	4153618	4160932	7315	-	FlyBase	protein_coding	FBgn0259986	nab	0	0	0	0	0.679786	0	0	0	-0.432894	NA	NO
3L	4161666	4167464	5799	-	FlyBase	protein_coding	FBgn0011653	mas	0	0	0	0	0.679786	2.40505	1.80478	6.00723	1.06803	NA	NO
3L	4168239	4168846	608	-	FlyBase	ncRNA	FBgn0265722	lncRNA:CR44529	1.08226	0	0	0	0	0	1.80478	0	-1.32222	NA	NO
3L	4170404	4173789	3386	+	FlyBase	protein_coding	FBgn0261274	Ero1L	124.46	118.228	133.269	107.456	140.036	137.89	144.382	153.184	-0.0775823	0.992764	NO
3L	4173884	4192968	19085	+	FlyBase	protein_coding	FBgn0040696	CG18675	0	0	0	0	0	0.801683	0	0	0.919376	NA	NO
3L	4174859	4178270	3412	-	FlyBase	protein_coding	FBgn0035504	Teh4	0	0	0	1.15544	0	0	0	0	0.915737	NA	NO
3L	4178980	4188023	9044	-	FlyBase	protein_coding	FBgn0035505	Teh2	1.08226	0.961203	1.02514	3.46631	2.03936	1.60337	2.70717	1.50181	0.0866812	NA	NO
3L	4182645	4184663	2019	-	FlyBase	protein_coding	FBgn0040697	Teh3	0	0	0	0	0	0.801683	0	0	0.919376	NA	NO
3L	4186018	4186865	848	-	FlyBase	protein_coding	FBgn0028664	VhaM9.7-c	19.4807	14.418	16.4023	10.3989	16.9946	7.21515	7.21912	10.5127	-0.489781	0.970912	NO
3L	4188499	4193788	5290	+	FlyBase	protein_coding	FBgn0003710	tipE	0	0	0	0	0	0.801683	0	0	0.919376	NA	NO
3L	4193993	4224003	30011	+	FlyBase	protein_coding	FBgn0263110	CG43367	49.7841	58.6334	62.5338	79.7252	68.6584	98.607	69.484	100.621	0.417279	0.659806	NO
3L	4200825	4204339	3515	-	FlyBase	protein_coding	FBgn0035508	CG15005	5.41132	7.68962	4.10058	1.15544	4.7585	4.8101	5.41434	7.50904	-0.0516195	0.996414	NO
3L	4207838	4209178	1341	-	FlyBase	protein_coding	FBgn0035510	Cpr64Aa	0	0	2.05029	0	0	0	1.80478	3.00362	-0.640688	NA	NO
3L	4210880	4211540	661	-	FlyBase	protein_coding	FBgn0035511	Cpr64Ab	0	0	0	0	0.679786	0	0.90239	1.50181	-0.418047	NA	NO
3L	4211964	4212915	952	-	FlyBase	protein_coding	FBgn0035512	Cpr64Ac	0	0	0	0	1.35957	0.801683	1.80478	0	-0.94539	NA	NO
3L	4215379	4216414	1036	+	FlyBase	protein_coding	FBgn0035513	Cpr64Ad	2.16453	0.961203	0	3.46631	2.03936	0	1.80478	1.50181	-0.430452	NA	NO
3L	4221704	4222734	1031	-	FlyBase	ncRNA	FBgn0052252	asRNA:CR32252	3.24679	0	0	0	1.35957	0.801683	0	3.00362	-0.27811	NA	NO
3L	4224006	4236147	12142	-	FlyBase	protein_coding	FBgn0001257	ImpL2	4064.98	3668.91	3427.06	3342.68	5122.19	4977.65	4402.76	4071.4	-0.0844371	0.971128	NO
3L	4240069	4240505	437	-	FlyBase	ncRNA	FBgn0267302	asRNA:CR45738	2.16453	0.961203	0	0	0	0	2.70717	0	-1.14942	NA	NO
3L	4240173	4242603	2431	+	FlyBase	protein_coding	FBgn0035515	CG14997	33.5502	24.9913	41.0058	41.5958	33.9893	36.0757	35.1932	42.0506	-0.00871729	0.99711	NO
3L	4242734	4246233	3500	+	FlyBase	protein_coding	FBgn0011692	pav	139.612	172.055	195.803	225.31	147.514	184.387	194.014	169.704	0.16178	0.970209	NO
3L	4246343	4254306	7964	-	FlyBase	protein_coding	FBgn0041171	ago	46.5373	49.0213	43.0561	60.0828	54.3829	44.0926	53.241	42.0506	-0.0234189	0.996414	NO
3L	4254776	4256053	1278	+	FlyBase	protein_coding	FBgn0035517	CG1265	60.6067	77.8574	48.1818	43.9066	45.5456	42.4892	38.8028	45.0542	0.0875991	0.993462	NO
3L	4255991	4259152	3162	-	FlyBase	protein_coding	FBgn0035518	CG15011	31.3856	47.0989	37.9303	61.2382	22.4329	43.2909	29.7789	64.5777	0.835312	0.171349	NO
3L	4259430	4261643	2214	+	FlyBase	protein_coding	FBgn0035519	CG1309	147.188	105.732	146.596	162.917	99.9285	101.814	122.725	115.639	-0.0934285	0.991886	NO
3L	4261297	4262470	1174	-	FlyBase	protein_coding	FBgn0035520	CG11586	63.8535	54.7885	68.6847	58.9273	74.7764	57.7212	61.3625	61.5741	-0.208341	0.973277	NO
3L	4262705	4263464	760	+	FlyBase	protein_coding	FBgn0035521	VhaM9.7-a	1.08226	0	0	0	0	0	0	0	-0.457503	NA	NO
3L	4263719	4277778	14060	+	FlyBase	protein_coding	FBgn0035522	CG1273	0	0.961203	1.02514	0	0.679786	0	0.90239	0	-1.10868	NA	NO
3L	4277962	4281585	3624	+	FlyBase	protein_coding	FBgn0035523	Ctl1	101.733	106.693	102.514	114.388	82.2541	101.012	92.0438	114.137	0.208427	0.967399	NO
3L	4281504	4282817	1314	-	FlyBase	protein_coding	FBgn0035524	CG11583	109.309	63.4394	106.615	56.6165	76.8158	56.9195	83.9223	63.0759	-0.636392	0.194228	NO
3L	4282956	4283478	523	-	FlyBase	protein_coding	FBgn0261952	srw	0	0	0	0	0.679786	0	0	0	-0.432894	NA	NO
3L	4283851	4286865	3015	+	FlyBase	protein_coding	FBgn0035526	CG1316	82.252	112.461	80.9864	82.0361	73.4169	72.1515	69.484	57.0687	0.0512821	0.996414	NO
3L	4287038	4288349	1312	+	FlyBase	protein_coding	FBgn0015829	TfIIEbeta	55.1954	49.0213	52.2824	51.9947	55.0626	60.1262	43.3147	45.0542	0.00297565	0.998799	NO
3L	4288641	4291211	2571	+	FlyBase	protein_coding	FBgn0041630	Hexo1	43.2905	36.5257	50.2321	31.1968	49.6244	50.506	63.1673	64.5777	-0.20264	0.978979	NO
3L	4291208	4292246	1039	-	FlyBase	protein_coding	FBgn0035528	CG15012	196.972	164.366	186.576	103.989	174.705	184.387	157.016	183.221	-0.191255	0.967996	NO
3L	4292482	4293432	951	+	FlyBase	protein_coding	FBgn0035529	Fdx2	49.7841	37.4869	35.88	17.3316	33.9893	24.0505	32.486	28.5343	-0.5254	0.79503	NO
3L	4294004	4307718	13715	-	FlyBase	protein_coding	FBgn0066365	dyl	0	0	0	0	0	0.801683	2.70717	1.50181	0.502374	NA	NO
3L	4313483	4318608	5126	+	FlyBase	protein_coding	FBgn0052251	Claspin	32.4679	51.9049	50.2321	41.5958	38.7478	37.6791	28.8765	27.0325	0.0693648	0.996414	NO
3L	4318755	4321109	2355	+	FlyBase	protein_coding	FBgn0052250	PMP34	40.0437	30.7585	42.0309	40.4403	54.3829	68.9448	44.2171	31.538	-0.11863	0.993462	NO
3L	4321105	4322259	1155	-	FlyBase	protein_coding	FBgn0035532	CG15014	30.3034	21.1465	34.8549	21.9533	33.3095	25.6539	34.2908	22.5271	-0.536758	0.811808	NO
3L	4322491	4364102	41612	-	FlyBase	protein_coding	FBgn0035533	Cip4	37.8792	48.0601	39.9806	46.2175	55.0626	49.7044	36.998	75.0904	0.345732	0.938787	NO
3L	4345801	4347801	2001	+	FlyBase	ncRNA	FBgn0266649	lncRNA:CR45156	0	0.961203	0	3.46631	0.679786	2.40505	1.80478	1.50181	1.97425	NA	NO
3L	4364550	4365243	694	+	FlyBase	protein_coding	FBgn0035534	mRpS6	59.5245	31.7197	39.9806	42.7512	53.0233	40.8858	61.3625	49.5597	-0.376148	0.901944	NO
3L	4365434	4366671	1238	+	FlyBase	protein_coding	FBgn0053514	CG33514	0	0	0	1.15544	0	0	0.90239	0	0.268743	NA	NO
3L	4366494	4367458	965	-	FlyBase	protein_coding	FBgn0035537	CG11342	2.16453	2.88361	1.02514	4.62175	3.39893	0.801683	6.31673	0	-0.773537	NA	NO
3L	4367649	4380387	12739	-	FlyBase	protein_coding	FBgn0035538	DopEcR	0	0.961203	0	0	0.679786	0	0.90239	3.00362	0.550934	NA	NO
3L	4377368	4377999	632	-	FlyBase	ncRNA	FBgn0265467	lncRNA:CR44360	0	0	0	0	0	0	0.90239	0	-0.407217	NA	NO
3L	4384442	4403181	18740	+	FlyBase	protein_coding	FBgn0035539	slow	27.0566	23.0689	27.6789	9.2435	21.7531	20.0421	18.9502	19.5235	-0.434398	0.967399	NO
3L	4403487	4405168	1682	+	FlyBase	protein_coding	FBgn0035540	Syx17	10.8226	11.5344	24.6035	10.3989	16.3149	15.232	2.70717	4.50542	-0.237248	0.992764	NO
3L	4405127	4406059	933	-	FlyBase	protein_coding	FBgn0035541	CG15019	160.175	96.1203	138.394	109.767	88.3721	87.3835	111.896	103.625	-0.302288	0.820368	NO
3L	4406943	4420648	13706	+	FlyBase	protein_coding	FBgn0035542	DOR	123.378	135.53	91.2378	177.937	187.621	161.138	152.504	144.174	0.186445	0.971111	NO
3L	4421662	4426621	4960	+	FlyBase	protein_coding	FBgn0035543	CG15020	0	1.92241	1.02514	6.93263	2.03936	0	3.60956	4.50542	0.837825	NA	NO
3L	4429349	4435993	6645	+	FlyBase	protein_coding	FBgn0000038	nAChRbeta1	0	0	2.05029	0	1.35957	1.60337	2.70717	3.00362	-0.664756	NA	NO
3L	4436721	4438311	1591	+	FlyBase	protein_coding	FBgn0035544	CG15021	0	1.92241	0	0	0	0.801683	0	0	1.79711	NA	NO
3L	4446573	4448072	1500	+	FlyBase	protein_coding	FBgn0035545	CG12607	0	0	0	0	0.679786	0	0	0	-0.432894	NA	NO
3L	4459193	4460317	1125	-	FlyBase	protein_coding	FBgn0035547	CG15022	1.08226	0	0	0	0.679786	0	0.90239	0	-1.62713	NA	NO
3L	4465105	4466630	1526	-	FlyBase	protein_coding	FBgn0052241	CG32241	1.08226	0	0	0	1.35957	0	0	0	-1.35172	NA	NO
3L	4473068	4475095	2028	+	FlyBase	protein_coding	FBgn0035550	CG11349	0	0	0	0	0	0.801683	0	0	0.919376	NA	NO
3L	4480283	4481487	1205	+	FlyBase	protein_coding	FBgn0035551	CG7465	0	0	1.02514	0	0.679786	0.801683	0.90239	3.00362	-0.0963211	NA	NO
3L	4482809	4484370	1562	+	FlyBase	protein_coding	FBgn0035552	CG11350	0	0	0	0	3.39893	0	1.80478	0	-1.93764	NA	NO
3L	4485159	4490963	5805	-	FlyBase	protein_coding	FBgn0035553	CG13722	0	0	0	0	0	1.60337	0	0	1.21591	NA	NO
3L	4493734	4495215	1482	-	FlyBase	ncRNA	FBgn0265920	lncRNA:CR44709	0	0	0	0	0.679786	0	0	0	-0.432894	NA	NO
3L	4496883	4497777	895	-	FlyBase	protein_coding	FBgn0035554	CG13721	0	0	0	0	0	0	0	1.50181	0.949549	NA	NO
3L	4498856	4500500	1645	-	FlyBase	protein_coding	FBgn0035555	CG13720	0	0	0	0	0	0.801683	0.90239	0	0.272899	NA	NO
3L	4501652	4508433	6782	-	FlyBase	protein_coding	FBgn0261526	NT1	0	0	0	0	2.03936	1.60337	5.41434	0	-1.15786	NA	NO
3L	4510698	4532145	21448	-	FlyBase	protein_coding	FBgn0014073	Tie	16.2339	40.3705	8.20115	8.08807	14.9553	20.0421	8.12151	10.5127	0.576372	0.938787	NO
3L	4533170	4539270	6101	+	FlyBase	protein_coding	FBgn0035557	CG11353	34.6324	85.547	44.0812	84.347	32.6297	57.7212	45.1195	66.0795	0.903274	0.0483613	NO
3L	4539302	4541244	1943	-	FlyBase	protein_coding	FBgn0052243	CG32243	169.915	152.831	143.52	135.186	129.839	129.873	144.382	115.639	-0.135689	0.975138	NO
3L	4542051	4553457	11407	+	FlyBase	protein_coding	FBgn0035558	CG11357	501.088	550.769	536.15	574.253	524.795	517.887	541.434	500.102	0.0258414	0.996414	NO
3L	4554537	4555236	700	-	FlyBase	protein_coding	FBgn0053777	CG33777	1.08226	0	0	0	0	0	0	0	-0.457503	NA	NO
3L	4556087	4592295	36209	+	FlyBase	protein_coding	FBgn0260657	CG42540	6.49358	14.418	0	15.0207	4.7585	4.00842	4.51195	6.00723	1.28711	0.771103	NO
3L	4592447	4626196	33750	-	FlyBase	protein_coding	FBgn0262733	Src64B	45.455	58.6334	42.0309	49.6838	83.6136	62.5313	72.1912	49.5597	-0.101163	0.993462	NO
3L	4621219	4622985	1767	+	FlyBase	protein_coding	FBgn0052246	CG32246	0	0	0	0	0.679786	0	0	0	-0.432894	NA	NO
3L	4626602	4626903	302	-	FlyBase	ncRNA	FBgn0266987	lncRNA:CR45438	0	1.92241	0	0	0	0	0.90239	0	0.450256	NA	NO
3L	4626734	4629467	2734	+	FlyBase	protein_coding	FBgn0015805	HDAC1	139.612	187.434	164.023	164.072	159.07	138.691	134.456	99.1193	-0.0449583	0.996414	NO
3L	4629604	4687317	57714	-	FlyBase	protein_coding	FBgn0262870	axo	15.1517	11.5344	5.12572	12.7098	10.8766	12.0252	19.8526	12.0145	0.0344201	0.996414	NO
3L	4634436	4634789	354	-	FlyBase	protein_coding	FBgn0035563	CG13716	0	0	0	0	1.35957	0.801683	0	0	-0.0244188	NA	NO
3L	4648276	4650305	2030	+	FlyBase	protein_coding	FBgn0052238	TTLL1B	0	3.84481	0	2.31088	0.679786	0.801683	0	0	2.35457	NA	NO
3L	4655405	4656330	926	+	FlyBase	ncRNA	FBgn0267480	asRNA:CR45830	0	0	0	2.31088	0.679786	0	0	0	0.373961	NA	NO
3L	4665927	4667389	1463	-	FlyBase	protein_coding	FBgn0046793	CG32236	0	0	0	0	0.679786	0	0	0	-0.432894	NA	NO
3L	4687587	4688774	1188	-	FlyBase	protein_coding	FBgn0035567	CG7514	0	0	0	0	0	0.801683	0	0	0.919376	NA	NO
3L	4692783	4796253	103471	+	FlyBase	protein_coding	FBgn0035574	RhoGEF64C	0	0	0	0	2.03936	0.801683	0.90239	3.00362	0.0940739	NA	NO
3L	4694205	4694845	641	-	FlyBase	protein_coding	FBgn0035569	CG15876	0	0	0	0	0.679786	0	1.80478	0	-1.30608	NA	NO
3L	4745911	4746632	722	-	FlyBase	ncRNA	FBgn0264474	lncRNA:CR43882	0	0	0	0	0.679786	0	0	0	-0.432894	NA	NO
3L	4752393	4753738	1346	-	FlyBase	protein_coding	FBgn0035571	CG12493	4.32905	5.76722	7.17601	3.46631	12.2361	6.41347	9.92629	6.00723	-0.593164	0.973277	NO
3L	4757883	4758708	826	+	FlyBase	protein_coding	FBgn0035572	CG13711	1.08226	0	0	0	1.35957	0	0	0	-1.35172	NA	NO
3L	4792615	4793717	1103	-	FlyBase	ncRNA	FBgn0267471	lncRNA:CR45821	0	0	0	0	1.35957	0	0	1.50181	-0.0119641	NA	NO
3L	4799989	4800330	342	+	FlyBase	ncRNA	FBgn0267304	lncRNA:CR45740	1.08226	0	1.02514	1.15544	1.35957	0.801683	0	0	-0.665907	NA	NO
3L	4801909	4802894	986	+	FlyBase	ncRNA	FBgn0265721	lncRNA:CR44528	0	0	0	0	0	0	0	1.50181	0.949549	NA	NO
3L	4803077	4805274	2198	-	FlyBase	protein_coding	FBgn0035575	CG7509	2.16453	3.84481	1.02514	5.77719	5.43829	3.20673	7.21912	6.00723	0.406016	0.991886	NO
3L	4806053	4807406	1354	-	FlyBase	protein_coding	FBgn0042131	CG18808	0	2.88361	0	2.31088	1.35957	0	0	0	1.78326	NA	NO
3L	4807368	4825687	18320	-	FlyBase	protein_coding	FBgn0261797	Dhc64C	86.581	118.228	93.2881	105.145	76.136	71.3498	79.4103	93.1121	0.188614	0.971128	NO
3L	4825853	4829038	3186	+	FlyBase	protein_coding	FBgn0027085	LeuRS-m	11.9049	17.3016	21.528	17.3316	27.8712	31.2656	24.3645	13.5163	-0.100313	0.996223	NO
3L	4829092	4833591	4500	-	FlyBase	protein_coding	FBgn0035577	CG13708	0	0	1.02514	0	0	3.20673	1.80478	4.50542	0.955319	NA	NO
3L	4837791	4840108	2318	-	FlyBase	protein_coding	FBgn0035578	CG13707	2.16453	1.92241	1.02514	1.15544	0	0.801683	0	0	0.803074	NA	NO
3L	4849438	4852461	3024	-	FlyBase	protein_coding	FBgn0052237	CG32237	0	0	0	0	0	0.801683	0.90239	0	0.272899	NA	NO
3L	4861269	4895749	34481	+	FlyBase	protein_coding	FBgn0035581	Dnah3	0	0	0	0	2.71914	3.20673	5.41434	6.00723	0.130179	NA	NO
3L	4910368	4920198	9831	+	FlyBase	protein_coding	FBgn0028699	Rh50	0	2.88361	1.02514	2.31088	1.35957	1.60337	0.90239	0	0.874255	NA	NO
3L	4936758	5079033	142276	-	FlyBase	protein_coding	FBgn0005775	Con	0	0	1.02514	0	4.07871	2.40505	1.80478	6.00723	-0.236394	NA	NO
3L	4980003	4980769	767	-	FlyBase	protein_coding	FBgn0035584	CG17030	0	0	0	0	0.679786	1.60337	0.90239	0	-0.148833	NA	NO
3L	4993950	4996877	2928	-	FlyBase	protein_coding	FBgn0052232	CG32232	0	0	0	0	0.679786	0	0	0	-0.432894	NA	NO
3L	5011444	5012133	690	-	FlyBase	protein_coding	FBgn0035585	ATPsynCF6L	0	0	0	0	1.35957	0	0	0	-0.7264	NA	NO
3L	5050838	5051438	601	-	FlyBase	ncRNA	FBgn0264476	lncRNA:CR43884	0	0	0	0	0	0	0.90239	0	-0.407217	NA	NO
3L	5098376	5099795	1420	-	FlyBase	ncRNA	FBgn0054047	lncRNA:CR34047	0	0.961203	0	0	0	0	0	3.00362	1.84777	NA	NO
3L	5131545	5132127	583	+	FlyBase	protein_coding	FBgn0040842	CG15212	0	0	0	0	0	2.40505	0	0	1.26514	NA	NO
3L	5132796	5133220	425	-	FlyBase	protein_coding	FBgn0040843	CG15213	0	0	0	0	0	0.801683	0	0	0.919376	NA	NO
3L	5133871	5135670	1800	+	FlyBase	protein_coding	FBgn0035593	CG4603	15.1517	24.0301	22.5532	17.3316	23.7925	24.0505	43.3147	27.0325	-0.105508	0.993462	NO
3L	5135542	5136224	683	+	FlyBase	ncRNA	FBgn0266653	asRNA:CR45160	31.3856	13.4568	18.4526	16.1761	16.9946	18.4387	20.755	13.5163	-0.469925	0.965286	NO
3L	5135748	5136292	545	-	FlyBase	protein_coding	FBgn0035592	CG10674	163.422	110.538	133.269	106.3	119.642	137.89	147.992	150.181	-0.160663	0.974396	NO
3L	5136376	5138679	2304	+	FlyBase	protein_coding	FBgn0035591	CG4611	25.9743	23.0689	19.4777	28.886	34.6691	47.2993	25.2669	30.0362	0.280269	0.975138	NO
3L	5138652	5139395	744	-	FlyBase	protein_coding	FBgn0035590	Prpk	55.1954	54.7885	52.2824	32.3523	26.5116	34.4724	46.0219	39.047	-0.133425	0.991902	NO
3L	5139619	5140473	855	+	FlyBase	protein_coding	FBgn0035589	CHMP2B	35.7147	38.4481	43.0561	47.373	45.5456	33.6707	31.5837	39.047	0.0163102	0.996414	NO
3L	5140440	5141646	1207	-	FlyBase	protein_coding	FBgn0035588	CG10672	28.1388	22.1077	32.8046	20.7979	34.6691	31.2656	31.5837	33.0398	-0.264327	0.975138	NO
3L	5141953	5144317	2365	+	FlyBase	protein_coding	FBgn0035587	Gdap1	6.49358	0.961203	4.10058	3.46631	6.11807	5.61178	13.5359	9.01085	-0.76815	0.967996	NO
3L	5142520	5142780	261	-	FlyBase	ncRNA	FBgn0267647	lncRNA:CR45985	0	1.92241	1.02514	2.31088	3.39893	3.20673	3.60956	4.50542	0.889925	NA	NO
3L	5144082	5146063	1982	-	FlyBase	protein_coding	FBgn0035586	Fitm	43.2905	34.6033	56.3829	26.5751	49.6244	56.1178	51.4362	40.5488	-0.368869	0.935015	NO
3L	5146098	5149852	3755	+	FlyBase	protein_coding	FBgn0028962	AlaRS-m	30.3034	24.9913	41.0058	15.0207	29.2308	31.2656	43.3147	51.0615	-0.302897	0.973277	NO
3L	5149849	5152376	2528	-	FlyBase	protein_coding	FBgn0263831	Gen	10.8226	4.80601	6.15087	8.08807	12.2361	8.01683	10.8287	10.5127	-0.365371	0.991658	NO
3L	5152678	5154777	2100	+	FlyBase	protein_coding	FBgn0010747	Srp54k	61.689	81.7022	67.6595	54.3056	75.4562	72.9532	58.6554	46.556	-0.0624235	0.993462	NO
3L	5155821	5277944	122124	-	FlyBase	protein_coding	FBgn0052423	shep	446.975	531.545	349.574	543.056	595.492	666.199	489.095	548.16	0.29955	0.397603	NO
3L	5234483	5236631	2149	+	FlyBase	protein_coding	FBgn0035598	CG4669	0	0	0	0	0.679786	1.60337	0.90239	1.50181	0.535397	NA	NO
3L	5316213	5316451	239	-	FlyBase	ncRNA	FBgn0267305	lncRNA:CR45741	0	0	0	0	0	0	0.90239	0	-0.407217	NA	NO
3L	5334846	5335103	258	+	FlyBase	ncRNA	FBgn0267306	lncRNA:CR45742	0	0	0	0	0	0	0.90239	0	-0.407217	NA	NO
3L	5343619	5355923	12305	-	FlyBase	protein_coding	FBgn0016031	lama	87.6633	198.969	109.69	135.186	78.1754	59.3246	77.6055	58.5705	0.189213	0.976423	NO
3L	5356864	5359392	2529	-	FlyBase	protein_coding	FBgn0004380	Klp64D	7.57584	12.4956	6.15087	5.77719	14.9553	16.0337	14.4382	10.5127	0.0740648	0.996414	NO
3L	5360211	5362798	2588	+	FlyBase	protein_coding	FBgn0035600	Cyt-c1	356.065	214.348	537.176	509.548	273.274	281.391	292.374	307.871	-0.168896	0.964929	NO
3L	5362884	5366225	3342	-	FlyBase	protein_coding	FBgn0035601	Uev1A	124.46	118.228	93.2881	83.1915	139.356	132.278	143.48	115.639	-0.153441	0.975138	NO
3L	5366455	5367381	927	+	FlyBase	protein_coding	FBgn0260856	Membrin	83.3343	58.6334	68.6847	64.7045	57.7818	51.3077	56.8506	54.0651	-0.213363	0.973277	NO
3L	5367341	5368008	668	-	FlyBase	protein_coding	FBgn0035603	Pfdn4	56.2777	47.0989	83.0367	24.2642	30.5904	24.8522	33.3884	34.5416	-0.565926	0.730363	NO
3L	5369365	5370312	948	+	FlyBase	ncRNA	FBgn0265708	lncRNA:CR44515	0	0	0	1.15544	0	0	0	0	0.915737	NA	NO
3L	5377814	5378407	594	+	FlyBase	ncRNA	FBgn0267307	lncRNA:CR45743	1.08226	0	0	0	2.71914	1.60337	1.80478	0	-1.50792	NA	NO
3L	5378786	5382821	4036	-	FlyBase	protein_coding	FBgn0035604	Ir64a	0	0	0	1.15544	2.03936	0	0	6.00723	1.18896	NA	NO
3L	5424109	5442399	18291	+	FlyBase	protein_coding	FBgn0085420	DIP-delta	0	0	0	0	0	0.801683	1.80478	0	-0.0111562	NA	NO
3L	5479790	5483663	3874	+	FlyBase	protein_coding	FBgn0035607	CG4835	0	0	1.02514	0	0	0.801683	0.90239	0	-0.495749	NA	NO
3L	5493415	5494740	1326	-	FlyBase	ncRNA	FBgn0265713	lncRNA:CR44520	0	0	0	0	0	0	0.90239	0	-0.407217	NA	NO
3L	5497523	5498958	1436	-	FlyBase	protein_coding	FBgn0035608	blanks	817.109	665.152	833.442	712.905	963.256	855.396	942.998	672.81	-0.293327	0.278867	NO
3L	5499594	5500088	495	+	FlyBase	ncRNA	FBgn0265711	lncRNA:CR44518	0	0	0	2.31088	0.679786	0	1.80478	0	-0.738451	NA	NO
3L	5503528	5510860	7333	-	FlyBase	protein_coding	FBgn0085371	CG34342	0	0	0	0	0	0	0.90239	0	-0.407217	NA	NO
3L	5512421	5529341	16921	-	FlyBase	protein_coding	FBgn0035610	Lkr	4.32905	1.92241	4.10058	9.2435	6.79786	5.61178	1.80478	3.00362	0.120451	0.996414	NO
3L	5538411	5551159	12749	-	FlyBase	protein_coding	FBgn0035612	frm	1.08226	2.88361	0	0	4.07871	7.21515	6.31673	0	-0.185616	NA	NO
3L	5559470	5561598	2129	-	FlyBase	protein_coding	FBgn0010894	sinu	8.6581	13.4568	13.3269	12.7098	21.0734	8.81852	15.3406	10.5127	-0.333429	0.984568	NO
3L	5561701	5563691	1991	-	FlyBase	protein_coding	FBgn0029118	ScsbetaG	88.7456	74.9738	93.2881	71.6372	71.3775	74.5565	72.1912	57.0687	-0.21825	0.970209	NO
3L	5563774	5565103	1330	+	FlyBase	protein_coding	FBgn0029121	Sras	42.2083	50.9437	57.4081	43.9066	57.102	38.4808	46.9243	45.0542	-0.194125	0.981144	NO
3L	5565231	5566765	1535	+	FlyBase	protein_coding	FBgn0040239	bc10	25.9743	18.2628	30.7543	27.7305	28.551	18.4387	31.5837	24.0289	-0.421259	0.950301	NO
3L	5566919	5577348	10430	-	FlyBase	protein_coding	FBgn0015766	Msr-110	866.893	688.221	872.398	889.687	1087.66	874.636	959.241	800.464	-0.220621	0.61577	NO
3L	5583669	5590390	6722	+	FlyBase	protein_coding	FBgn0035617	l(3)psg2	44.3728	39.4093	42.0309	41.5958	52.3435	52.9111	67.6793	34.5416	-0.27139	0.970912	NO
3L	5590083	5592571	2489	-	FlyBase	protein_coding	FBgn0003486	spo	12.9872	3.84481	3.07543	6.93263	4.07871	3.20673	3.60956	1.50181	-0.532862	0.985603	NO
3L	5592741	5595272	2532	-	FlyBase	protein_coding	FBgn0035619	Alp10	20.563	27.8749	17.4275	24.2642	12.2361	8.81852	15.3406	9.01085	-0.0307223	0.996414	NO
3L	5595542	5597422	1881	+	FlyBase	protein_coding	FBgn0035620	Alp9	0	0	0	0	0	2.40505	1.80478	0	0.137986	NA	NO
3L	5598557	5599692	1136	-	FlyBase	protein_coding	FBgn0035621	CG10591	0	0	1.02514	0	1.35957	1.60337	2.70717	4.50542	-0.227829	NA	NO
3L	5601096	5603979	2884	-	FlyBase	protein_coding	FBgn0035622	TM9SF3	86.581	90.353	106.615	100.523	129.839	116.244	75.8008	87.1049	-0.00426627	0.997131	NO
3L	5604790	5607190	2401	+	FlyBase	protein_coding	FBgn0035623	mthl2	0	0	0	4.62175	0.679786	0	0	0	0.498262	NA	NO
3L	5607162	5608300	1139	-	FlyBase	protein_coding	FBgn0035624	Eaf6	31.3856	12.4956	24.6035	12.7098	19.7138	16.8353	12.6335	7.50904	-0.808069	0.695909	NO
3L	5630983	5652094	21112	+	FlyBase	protein_coding	FBgn0035625	Blimp-1	2.16453	0	0	0	2.71914	2.40505	0.90239	3.00362	-0.361231	NA	NO
3L	5654681	5657384	2704	+	FlyBase	protein_coding	FBgn0035626	lin-28	1.08226	1.92241	0	3.46631	2.71914	1.60337	1.80478	3.00362	0.996922	NA	NO
3L	5657913	5749599	91687	+	FlyBase	protein_coding	FBgn0085447	sif	0	0	0	0	3.39893	4.00842	5.41434	1.50181	-0.449701	NA	NO
3L	5659700	5662247	2548	-	FlyBase	protein_coding	FBgn0035627	Sse	10.8226	24.9913	33.8298	28.886	23.1127	21.6454	20.755	10.5127	-0.0181842	0.996441	NO
3L	5750029	5752189	2161	-	FlyBase	protein_coding	FBgn0263106	DnaJ-1	201.301	230.689	243.984	203.357	219.571	171.56	166.04	136.665	-0.174548	0.967149	NO
3L	5752973	5761886	8914	+	FlyBase	protein_coding	FBgn0016756	Usp47	179.656	196.085	166.073	176.782	192.379	212.446	190.404	235.784	0.167028	0.965378	NO
3L	5761963	5765702	3740	-	FlyBase	protein_coding	FBgn0035630	CG10576	324.679	303.74	380.329	271.528	292.308	286.201	323.958	270.325	-0.215945	0.817862	NO
3L	5763946	5764084	139	-	FlyBase	snoRNA	FBgn0082994	snoRNA:Psi28S-1837c	0	0	0	0	0	0	0.90239	0	-0.407217	NA	NO
3L	5764861	5765046	186	-	FlyBase	ncRNA	FBgn0263488	snmRNA:CR43603	0	0	0	0	2.03936	0	3.60956	0	-2.05879	NA	NO
3L	5765846	5767084	1239	+	FlyBase	protein_coding	FBgn0035631	Txl	116.884	122.073	112.766	87.8133	137.317	112.236	105.58	93.1121	-0.192058	0.968356	NO
3L	5767017	5768794	1778	-	FlyBase	protein_coding	FBgn0035632	Ppat-Dpck	29.2211	17.3016	19.4777	16.1761	34.6691	32.869	43.3147	33.0398	-0.362039	0.967996	NO
3L	5767321	5768704	1384	+	FlyBase	ncRNA	FBgn0267481	asRNA:CR45831	3.24679	0	0	0	2.03936	0	1.80478	0	-2.77409	NA	NO
3L	5769002	5776271	7270	+	FlyBase	protein_coding	FBgn0260936	scny	116.884	87.4694	108.665	94.7459	141.395	153.923	139.87	126.152	-0.151235	0.975138	NO
3L	5776324	5777333	1010	-	FlyBase	protein_coding	FBgn0052418	vito	42.2083	43.2541	43.0561	31.1968	30.5904	20.0421	26.1693	24.0289	-0.291328	0.971128	NO
3L	5777476	5779591	2116	-	FlyBase	protein_coding	FBgn0040298	Myt1	57.3599	65.3618	49.2069	46.2175	41.4669	37.6791	46.9243	37.5452	-0.0818893	0.993462	NO
3L	5780051	5784685	4635	+	FlyBase	protein_coding	FBgn0260458	PGRP-LD	0	0	0	0	0	0	2.70717	0	-0.886904	NA	NO
3L	5780102	5780863	762	-	FlyBase	ncRNA	FBgn0266384	asRNA:CR45026	1.08226	2.88361	3.07543	0	0	0	0	4.50542	0.793328	NA	NO
3L	5783215	5786718	3504	-	FlyBase	protein_coding	FBgn0035636	Cralbp	1.08226	0.961203	0	2.31088	0	0	0.90239	3.00362	1.44223	NA	NO
3L	5789831	5794192	4362	-	FlyBase	protein_coding	FBgn0086694	Bre1	32.4679	29.7973	28.704	41.5958	55.0626	67.3414	35.1932	31.538	0.147649	0.991886	NO
3L	5794405	5796543	2139	-	FlyBase	protein_coding	FBgn0035638	Tektin-C	0	0.961203	0	0	0.679786	2.40505	2.70717	1.50181	0.863168	NA	NO
3L	5797549	5810931	13383	-	FlyBase	protein_coding	FBgn0283472	S6k	624.466	515.205	581.257	673.62	886.441	919.531	797.713	1037.75	0.0935753	0.980606	NO
3L	5803033	5805749	2717	+	FlyBase	protein_coding	FBgn0259167	CG42272	0	0	0	0	2.03936	0	0.90239	0	-1.50272	NA	NO
3L	5810973	5812228	1256	+	FlyBase	protein_coding	FBgn0035639	kri	120.131	116.306	129.168	117.855	102.648	84.9784	93.8486	93.1121	-0.118737	0.989864	NO
3L	5812135	5813093	959	-	FlyBase	protein_coding	FBgn0035640	mad2	192.643	148.025	151.721	132.875	144.794	149.915	187.697	154.686	-0.197541	0.951851	NO
3L	5813338	5845664	32327	-	FlyBase	protein_coding	FBgn0003984	vn	2.16453	5.76722	2.05029	3.46631	7.47764	6.41347	6.31673	0	-0.215621	0.996414	NO
3L	5871501	5873518	2018	+	FlyBase	protein_coding	FBgn0035641	CG5568	0	0	0	0	0.679786	0.801683	0	0	0.243433	NA	NO
3L	5873311	5875466	2156	+	FlyBase	protein_coding	FBgn0035642	CG18586	0	0	0	1.15544	0	0.801683	0	3.00362	2.42406	NA	NO
3L	5895691	5897435	1745	-	FlyBase	protein_coding	FBgn0035644	DNApol-epsilon58	79.0052	32.6809	63.5589	68.1708	36.0286	50.506	42.4123	33.0398	-0.244951	0.975138	NO
3L	5897638	5899395	1758	+	FlyBase	protein_coding	FBgn0035645	CG5592	2.16453	0	0	0	2.03936	1.60337	0.90239	1.50181	-0.740275	NA	NO
3L	5899528	5900936	1409	+	FlyBase	protein_coding	FBgn0052409	CG32409	107.144	95.1591	153.772	91.2796	123.721	118.649	147.09	130.657	-0.283523	0.846776	NO
3L	5900835	5902456	1622	-	FlyBase	protein_coding	FBgn0052412	QC	186.149	177.822	138.394	130.564	125.76	145.906	164.235	202.744	0.0940272	0.991886	NO
3L	5904211	5906699	2489	-	FlyBase	protein_coding	FBgn0035647	CG10486	0	0	0	0	0	0	0.90239	1.50181	0.253588	NA	NO
3L	5918389	5919556	1168	+	FlyBase	ncRNA	FBgn0266677	asRNA:CR45167	0	0	0	0	0	0	0	3.00362	1.10346	NA	NO
3L	5922055	5923567	1513	+	FlyBase	protein_coding	FBgn0052407	CG32407	19.4807	15.3792	13.3269	13.8653	9.517	16.8353	7.21912	10.5127	0.258359	0.991886	NO
3L	5923862	5930120	6259	+	FlyBase	protein_coding	FBgn0053523	CG33523	33.5502	33.6421	35.88	40.4403	36.7084	25.6539	20.755	15.0181	-0.187574	0.991886	NO
3L	5930262	5932773	2512	-	FlyBase	protein_coding	FBgn0002638	Rcc1	122.296	107.655	96.3636	79.7252	99.2487	82.5734	85.7271	88.6067	-0.172634	0.973277	NO
3L	5933036	5950658	17623	-	FlyBase	protein_coding	FBgn0053993	CG33993	0	0	0	0	1.35957	3.20673	1.80478	0	-0.416985	NA	NO
3L	5967545	5976007	8463	-	FlyBase	protein_coding	FBgn0035656	CG10479	7.57584	3.84481	5.12572	6.93263	4.7585	12.0252	11.7311	7.50904	0.071548	0.996414	NO
3L	5997208	6026317	29110	+	FlyBase	protein_coding	FBgn0052406	PVRAP	0	0	0	0	0.679786	1.60337	0	0	0.511363	NA	NO
3L	6037111	6038188	1078	+	FlyBase	protein_coding	FBgn0035663	CG6462	0	0	0	0	0.679786	0	0	0	-0.432894	NA	NO
3L	6039155	6040135	981	+	FlyBase	protein_coding	FBgn0250815	Jon65Aiv	0	0	0	0	0.679786	0	1.80478	0	-1.30608	NA	NO
3L	6050757	6051690	934	+	FlyBase	protein_coding	FBgn0035665	Jon65Aiii	0	0.961203	0	0	0	0	0	0	0.897972	NA	NO
3L	6052321	6053215	895	+	FlyBase	protein_coding	FBgn0035666	Jon65Aii	0	0	0	0	0	0	1.80478	0	-0.713248	NA	NO
3L	6053493	6054443	951	-	FlyBase	protein_coding	FBgn0035667	Jon65Ai	0	0	0	0	0.679786	0.801683	4.51195	0	-0.953369	NA	NO
3L	6055136	6057002	1867	+	FlyBase	protein_coding	FBgn0028980	tant	18.3985	21.1465	21.528	25.4196	23.7925	16.0337	21.6574	16.5199	-0.130758	0.993462	NO
3L	6059658	6061378	1721	+	FlyBase	protein_coding	FBgn0035669	CG6592	0	0	0	0	0	0	0	3.00362	1.10346	NA	NO
3L	6061372	6062910	1539	-	FlyBase	protein_coding	FBgn0035670	CG10472	0	4.80601	1.02514	2.31088	6.11807	5.61178	0.90239	10.5127	1.97369	0.641744	NO
3L	6066296	6071545	5250	+	FlyBase	protein_coding	FBgn0259164	CG42269	0	0	0	0	1.35957	0	0	3.00362	0.0799268	NA	NO
3L	6073490	6075245	1756	-	FlyBase	protein_coding	FBgn0035674	CG13295	11.9049	29.7973	27.6789	23.1088	21.7531	14.4303	15.3406	12.0145	0.0173764	0.996441	NO
3L	6075536	6076258	723	+	FlyBase	protein_coding	FBgn0035675	CG6610	27.0566	21.1465	34.8549	23.1088	23.1127	26.4555	30.6813	10.5127	-0.516128	0.907453	NO
3L	6076722	6082491	5770	+	FlyBase	protein_coding	FBgn0035676	ssp6	0	0	0	0	2.71914	0	0	0	-0.803339	NA	NO
3L	6082883	6092188	9306	+	FlyBase	protein_coding	FBgn0035677	CG13293	0	0	0	0	2.71914	1.60337	1.80478	0	-0.948161	NA	NO
3L	6092188	6093313	1126	-	FlyBase	protein_coding	FBgn0035678	CG10469	4.32905	0.961203	5.12572	10.3989	8.83721	8.01683	6.31673	4.50542	-0.257849	0.993462	NO
3L	6093204	6094747	1544	-	FlyBase	protein_coding	FBgn0035679	CG10467	17.3162	1.92241	20.5029	6.93263	11.5564	13.6286	16.243	9.01085	-1.17971	0.549859	NO
3L	6094987	6096517	1531	+	FlyBase	protein_coding	FBgn0061492	loj	173.162	119.189	150.696	142.119	171.986	150.716	165.137	108.13	-0.349846	0.595068	NO
3L	6097617	6123913	26297	+	FlyBase	protein_coding	FBgn0005658	Ets65A	0	0	0	0	4.07871	1.60337	1.80478	1.50181	-0.489758	NA	NO
3L	6123934	6128807	4874	-	FlyBase	protein_coding	FBgn0002440	l(3)mbn	1.08226	0	0	0	0	0	0	0	-0.457503	NA	NO
3L	6125405	6129890	4486	+	FlyBase	ncRNA	FBgn0267667	lncRNA:CR46005	0	0.961203	0	0	0.679786	0.801683	0	0	0.886052	NA	NO
3L	6130386	6130989	604	-	FlyBase	protein_coding	FBgn0086611	Lcp65Ag3	0	0	0	0	0.679786	0	0	0	-0.432894	NA	NO
3L	6139223	6139974	752	-	FlyBase	protein_coding	FBgn0052405	Cpr65Av	0	0	0	0	0	0	0.90239	0	-0.407217	NA	NO
3L	6143395	6144101	707	+	FlyBase	protein_coding	FBgn0020641	Lcp65Ad	0	0	0	0	0.679786	0	0	0	-0.432894	NA	NO
3L	6144819	6145393	575	+	FlyBase	protein_coding	FBgn0020642	Lcp65Ac	0	0	0	0	0	0	2.70717	0	-0.886904	NA	NO
3L	6158075	6158630	556	-	FlyBase	protein_coding	FBgn0085300	Cpr65Ay	0	0	0	2.31088	0	0	0	1.50181	1.83906	NA	NO
3L	6160814	6161589	776	+	FlyBase	protein_coding	FBgn0035686	Cpr65Az	0	0	0	0	0	0.801683	0	0	0.919376	NA	NO
3L	6163127	6164682	1556	+	FlyBase	protein_coding	FBgn0035687	Prdm13	0	0	0	0	0.679786	0.801683	0	0	0.243433	NA	NO
3L	6164916	6173880	8965	-	FlyBase	protein_coding	FBgn0035688	fmt	259.743	230.689	329.071	418.269	714.455	813.708	537.824	492.593	0.0639758	0.991886	NO
3L	6174248	6178941	4694	+	FlyBase	protein_coding	FBgn0035689	CG7376	24.892	21.1465	24.6035	10.3989	18.3542	25.6539	25.2669	24.0289	-0.223368	0.991886	NO
3L	6178677	6181829	3153	-	FlyBase	protein_coding	FBgn0035690	CG10274	22.7275	27.8749	17.4275	38.1295	14.9553	12.0252	18.0478	15.0181	0.233872	0.991886	NO
3L	6182176	6184920	2745	-	FlyBase	protein_coding	FBgn0022699	D19B	23.8098	16.3404	34.8549	12.7098	29.9106	18.4387	27.9741	12.0145	-0.959447	0.353963	NO
3L	6185189	6185853	665	+	FlyBase	protein_coding	FBgn0262985	CG43293	1.08226	0	1.02514	0	0.679786	0.801683	1.80478	1.50181	-1.17457	NA	NO
3L	6185830	6189123	3294	-	FlyBase	protein_coding	FBgn0022935	D19A	11.9049	19.2241	18.4526	11.5544	13.5957	10.4219	9.92629	16.5199	0.0821135	0.996414	NO
3L	6189745	6192049	2305	+	FlyBase	protein_coding	FBgn0035691	CG7386	2.16453	3.84481	5.12572	8.08807	4.7585	1.60337	4.51195	4.50542	-0.00100879	0.999678	NO
3L	6192124	6193179	1056	-	FlyBase	protein_coding	FBgn0035692	Sf3b6	98.4859	67.2842	82.0115	50.8393	127.12	79.3666	91.1414	46.556	-0.713435	0.0880027	NO
3L	6193480	6200385	6906	+	FlyBase	protein_coding	FBgn0024921	Tnpo	199.136	178.784	164.023	176.782	312.701	246.918	245.45	232.78	-0.123713	0.975138	NO
3L	6200473	6203776	3304	+	FlyBase	protein_coding	FBgn0035693	CG8219	0	1.92241	1.02514	3.46631	1.35957	0	0	6.00723	2.01926	NA	NO
3L	6203831	6218022	14192	-	FlyBase	protein_coding	FBgn0002526	LanA	817.109	964.086	946.208	835.382	1022.4	835.354	940.29	752.406	-0.138821	0.960895	NO
3L	6231805	6232361	557	-	FlyBase	protein_coding	FBgn0035694	CG13299	0	1.92241	0	0	0	0	0	0	1.2058	NA	NO
3L	6234323	6240068	5746	-	FlyBase	protein_coding	FBgn0035695	CG10226	0	0	1.02514	0	0.679786	0.801683	0	1.50181	0.156098	NA	NO
3L	6240500	6245746	5247	-	FlyBase	protein_coding	FBgn0004513	Mdr65	0	0	0	0	1.35957	0	0.90239	0	-1.32225	NA	NO
3L	6245933	6256665	10733	-	FlyBase	protein_coding	FBgn0035696	Best2	2.16453	0	1.02514	2.31088	1.35957	0	1.80478	0	-2.16701	NA	NO
3L	6257423	6258760	1338	-	FlyBase	protein_coding	FBgn0035697	CG10163	0	2.88361	1.02514	0	0.679786	0	0	0	-0.306004	NA	NO
3L	6259105	6262694	3590	-	FlyBase	protein_coding	FBgn0001258	Ldh	307.363	257.602	230.657	191.803	331.735	270.969	280.643	235.784	-0.266555	0.635808	NO
3L	6263008	6263399	392	-	FlyBase	ncRNA	FBgn0265715	lncRNA:CR44522	0	1.92241	0	0	1.35957	0	1.80478	0	-1.02016	NA	NO
3L	6275787	6277035	1249	+	FlyBase	protein_coding	FBgn0262787	CG43168	0	0	0	0	0	0.801683	0	0	0.919376	NA	NO
3L	6302747	6303361	615	-	FlyBase	ncRNA	FBgn0266969	lncRNA:CR45420	0	0	0	0	0.679786	0	0	0	-0.432894	NA	NO
3L	6305671	6306164	494	+	FlyBase	ncRNA	FBgn0266588	lncRNA:CR45113	0	0	0	0	0.679786	0	0.90239	0	-1.02693	NA	NO
3L	6320611	6322098	1488	+	FlyBase	protein_coding	FBgn0041625	Or65a	0	0	0	0	0	0	0.90239	0	-0.407217	NA	NO
3L	6325612	6327049	1438	+	FlyBase	protein_coding	FBgn0041624	Or65b	0	0	0	0	0	0	0.90239	0	-0.407217	NA	NO
3L	6327608	6329069	1462	+	FlyBase	protein_coding	FBgn0041623	Or65c	0	0	0	0	0	0	0.90239	0	-0.407217	NA	NO
3L	6329324	6352390	23067	-	FlyBase	protein_coding	FBgn0035699	CG13300	0	0	0	2.31088	2.71914	0.801683	0.90239	3.00362	0.882619	NA	NO
3L	6350276	6350829	554	+	FlyBase	protein_coding	FBgn0259969	Sfp65A	0	0	0	0	0.679786	0	0	0	-0.432894	NA	NO
3L	6400590	6485964	85375	+	FlyBase	protein_coding	FBgn0261801	CG42747	0	0	0	0	0	0.801683	0	0	0.919376	NA	NO
3L	6486167	6488424	2258	-	FlyBase	protein_coding	FBgn0035702	CG10147	0	3.84481	2.05029	3.46631	0.679786	1.60337	2.70717	3.00362	1.37414	NA	NO
3L	6488681	6491210	2530	+	FlyBase	protein_coding	FBgn0035703	CG8270	11.9049	15.3792	14.352	17.3316	16.3149	10.4219	12.6335	6.00723	-0.229949	0.991886	NO
3L	6491230	6495297	4068	-	FlyBase	protein_coding	FBgn0035704	Vps8	20.563	32.6809	37.9303	23.1088	27.1914	26.4555	29.7789	16.5199	-0.21769	0.991886	NO
3L	6495680	6550104	54425	+	FlyBase	protein_coding	FBgn0020251	sfl	35.7147	34.6033	43.0561	27.7305	39.4276	39.2825	48.7291	49.5597	-0.155293	0.991886	NO
3L	6505569	6506393	825	+	FlyBase	ncRNA	FBgn0267641	lncRNA:CR45979	1.08226	1.92241	1.02514	3.46631	0	4.8101	0	4.50542	3.09021	NA	NO
3L	6550738	6593940	43203	+	FlyBase	protein_coding	FBgn0042185	MCU	34.6324	48.0601	44.0812	67.0154	47.585	52.1094	35.1932	61.5741	0.493856	0.681397	NO
3L	6563197	6589479	26283	-	FlyBase	protein_coding	FBgn0263973	jv	3.24679	4.80601	1.02514	0	4.7585	4.00842	0	4.50542	0.581772	NA	NO
3L	6593938	6603366	9429	-	FlyBase	protein_coding	FBgn0002926	ndl	0	0	0	1.15544	0.679786	3.20673	0.90239	4.50542	1.87563	NA	NO
3L	6603684	6608739	5056	+	FlyBase	protein_coding	FBgn0286051	Rexo5	98.4859	95.1591	91.2378	72.7926	73.4169	60.9279	89.3366	52.5633	-0.338648	0.821399	NO
3L	6604366	6606032	1667	-	FlyBase	protein_coding	FBgn0024177	zpg	0	0	1.02514	1.15544	1.35957	0.801683	3.60956	0	-1.15626	NA	NO
3L	6609325	6619113	9789	+	FlyBase	protein_coding	FBgn0035708	axed	1.08226	4.80601	1.02514	1.15544	2.71914	1.60337	0.90239	3.00362	0.797569	NA	NO
3L	6624032	6635059	11028	+	FlyBase	protein_coding	FBgn0004619	GluRIA	0	0	0	0	1.35957	0	0	1.50181	-0.0119641	NA	NO
3L	6640891	6641514	624	+	FlyBase	ncRNA	FBgn0266773	lncRNA:CR45238	0	0	0	0	0.679786	0.801683	0	0	0.243433	NA	NO
3L	6664224	6665641	1418	-	FlyBase	protein_coding	FBgn0035709	eIF4E4	0	0.961203	0	0	1.35957	0.801683	3.60956	3.00362	0.263545	NA	NO
3L	6666003	6666611	609	-	FlyBase	ncRNA	FBgn0266683	lncRNA:CR45173	0	0	0	0	0	0	0	1.50181	0.949549	NA	NO
3L	6689327	6703521	14195	-	FlyBase	protein_coding	FBgn0035710	SP1173	27.0566	34.6033	29.7292	38.1295	32.6297	30.464	33.3884	30.0362	0.113792	0.993462	NO
3L	6704860	6709000	4141	+	FlyBase	protein_coding	FBgn0035711	CG8519	4.32905	2.88361	6.15087	11.5544	4.7585	8.81852	9.0239	3.00362	0.0225323	0.996879	NO
3L	6713356	6719525	6170	-	FlyBase	protein_coding	FBgn0005626	ple	3.24679	0	2.05029	1.15544	2.71914	0.801683	1.80478	4.50542	-1.1736	NA	NO
3L	6728201	6728701	501	+	FlyBase	ncRNA	FBgn0266966	lncRNA:CR45417	2.16453	0	4.10058	0	0	0.801683	1.80478	0	-2.43973	NA	NO
3L	6728800	6743164	14365	-	FlyBase	protein_coding	FBgn0261934	dikar	27.0566	12.4956	26.6538	36.974	40.1074	30.464	32.486	27.0325	-0.302672	0.973533	NO
3L	6744426	6752752	8327	-	FlyBase	protein_coding	FBgn0035713	velo	74.6761	69.2066	92.263	102.834	125.081	113.037	95.6533	97.6175	-0.020121	0.996414	NO
3L	6752913	6754029	1117	+	FlyBase	protein_coding	FBgn0035714	CG8549	71.4294	63.4394	66.6344	55.461	43.5063	45.6959	50.5338	54.0651	-0.069838	0.993462	NO
3L	6754017	6756497	2481	-	FlyBase	protein_coding	FBgn0035715	CG10103	128.789	129.762	112.766	151.362	131.199	129.071	105.58	151.683	0.227147	0.938787	NO
3L	6756629	6763246	6618	-	FlyBase	protein_coding	FBgn0052392	CG32392	3.24679	0	0	2.31088	0.679786	2.40505	1.80478	0	-0.389666	NA	NO
3L	6786660	6787105	446	-	FlyBase	ncRNA	FBgn0267323	lncRNA:CR45759	0	0	0	0	0.679786	0	0	0	-0.432894	NA	NO
3L	6790158	6794941	4784	+	FlyBase	protein_coding	FBgn0086680	vvl	2.16453	1.92241	0	0	3.39893	4.8101	6.31673	7.50904	0.218989	0.996414	NO
3L	6911999	6914876	2878	-	FlyBase	protein_coding	FBgn0041194	Prat2	0	0	0	0	0	0	0.90239	0	-0.407217	NA	NO
3L	6936567	6937405	839	+	FlyBase	ncRNA	FBgn0266963	lncRNA:CR45414	0	0	0	0	0	0.801683	0	0	0.919376	NA	NO
3L	6939049	6939702	654	-	FlyBase	ncRNA	FBgn0266961	lncRNA:CR45412	0	0	0	0	0	0	1.80478	1.50181	-0.0136143	NA	NO
3L	6942856	6949313	6458	+	FlyBase	protein_coding	FBgn0035719	tow	12.9872	9.61203	12.3017	9.2435	15.6351	16.8353	18.0478	19.5235	-0.134774	0.993462	NO
3L	6949491	6955904	6414	-	FlyBase	protein_coding	FBgn0035720	CG10077	201.301	341.227	202.979	403.248	221.61	313.458	233.719	331.9	0.687552	0.00146478	NO
3L	6955991	6957440	1450	+	FlyBase	protein_coding	FBgn0035721	CG9948	35.7147	23.0689	17.4275	21.9533	39.4276	32.869	41.5099	40.5488	-0.16635	0.991886	NO
3L	6956946	6958108	1163	-	FlyBase	protein_coding	FBgn0035722	CG10075	46.5373	41.3317	44.0812	40.4403	38.7478	38.4808	41.5099	49.5597	-0.0137229	0.996441	NO
3L	6958346	6959586	1241	+	FlyBase	protein_coding	FBgn0029117	Surf1	29.2211	19.2241	30.7543	19.6424	15.6351	19.2404	22.5598	16.5199	-0.346662	0.973277	NO
3L	6959554	6964758	5205	-	FlyBase	protein_coding	FBgn0261445	sgl	113.638	107.655	128.143	119.01	138.676	118.649	122.725	88.6067	-0.215792	0.952632	NO
3L	6965260	6967897	2638	-	FlyBase	protein_coding	FBgn0035724	CG10064	2.16453	0	0	0	0.679786	0	2.70717	0	-2.33697	NA	NO
3L	6968035	6969048	1014	-	FlyBase	protein_coding	FBgn0035725	Mis12	11.9049	13.4568	6.15087	3.46631	12.9159	6.41347	10.8287	4.50542	-0.688655	0.964222	NO
3L	6969658	6971666	2009	+	FlyBase	protein_coding	FBgn0035726	CG9953	212.124	160.521	155.822	138.653	127.12	128.269	135.359	136.665	-0.139193	0.975138	NO
3L	6971579	6972467	889	-	FlyBase	protein_coding	FBgn0035727	CG10063	8.6581	0.961203	5.12572	6.93263	5.43829	4.00842	1.80478	0	-1.14133	0.94526	NO
3L	6972750	6980044	7295	-	FlyBase	protein_coding	FBgn0001104	Galphai	373.381	320.08	398.781	389.383	386.798	343.922	351.03	300.362	-0.161925	0.935015	NO
3L	6976322	6979222	2901	+	FlyBase	ncRNA	FBgn0047205	lncRNA:CR32385	17.3162	80.741	11.2766	24.2642	6.79786	12.0252	3.60956	19.5235	1.63187	0.0295117	UP
3L	6990622	6994447	3826	+	FlyBase	protein_coding	FBgn0045759	bin	1.08226	0	0	0	0	0	3.60956	1.50181	-0.950882	NA	NO
3L	6998843	7053499	54657	+	FlyBase	protein_coding	FBgn0260660	Mp	2.16453	0	1.02514	1.15544	3.39893	3.20673	8.12151	7.50904	-0.592732	0.991886	NO
3L	7025801	7026794	994	-	FlyBase	protein_coding	FBgn0035730	CG17744	0	0	0	0	0	0.801683	0	0	0.919376	NA	NO
3L	7058930	7077462	18533	-	FlyBase	protein_coding	FBgn0035733	CG8641	0	0	0	0	0	0.801683	0.90239	0	0.272899	NA	NO
3L	7066314	7069463	3150	+	FlyBase	protein_coding	FBgn0035734	CG14823	0	0	0	0	0.679786	0	0	0	-0.432894	NA	NO
3L	7068211	7069199	989	-	FlyBase	protein_coding	FBgn0052391	CG32391	0	0	0	0	1.35957	0	0	0	-0.7264	NA	NO
3L	7073476	7075247	1772	-	FlyBase	protein_coding	FBgn0054030	CG34030	0	0	0	0	0	1.60337	1.80478	3.00362	1.19274	NA	NO
3L	7087713	7088787	1075	-	FlyBase	protein_coding	FBgn0035736	Cpr65Eb	0	0	0	0	0.679786	1.60337	0.90239	0	-0.148833	NA	NO
3L	7093204	7093841	638	+	FlyBase	protein_coding	FBgn0035737	Cpr65Ec	1.08226	0	0	0	0	0	1.80478	1.50181	-0.677891	NA	NO
3L	7094818	7123297	28480	+	FlyBase	protein_coding	FBgn0053556	form3	19.4807	6.72842	10.2514	8.08807	12.9159	12.8269	11.7311	15.0181	-0.364649	0.981144	NO
3L	7123213	7125533	2321	-	FlyBase	protein_coding	FBgn0002775	msl-3	36.7969	20.1853	22.5532	13.8653	22.4329	28.0589	28.8765	33.0398	-0.239253	0.985603	NO
3L	7125905	7128118	2214	+	FlyBase	protein_coding	FBgn0035741	BBS1	0	0	0	0	0	0.801683	0.90239	0	0.272899	NA	NO
3L	7128903	7129673	771	+	FlyBase	protein_coding	FBgn0035743	Acbp6	0	0	0	0	0.679786	0	0	0	-0.432894	NA	NO
3L	7131863	7133463	1601	+	FlyBase	protein_coding	FBgn0010387	Acbp2	2.16453	0.961203	1.02514	1.15544	3.39893	0	0.90239	3.00362	-0.805547	NA	NO
3L	7134516	7143074	8559	+	FlyBase	protein_coding	FBgn0023001	melt	0	0	0	0	0	0.801683	0	1.50181	1.55403	NA	NO
3L	7142991	7157073	14083	-	FlyBase	protein_coding	FBgn0259173	corn	3.24679	0	1.02514	4.62175	2.03936	1.60337	3.60956	1.50181	-0.704483	NA	NO
3L	7158099	7158874	776	+	FlyBase	protein_coding	FBgn0040837	CG8620	0	0	3.07543	0	0.679786	2.40505	2.70717	1.50181	-0.707298	NA	NO
3L	7159199	7189931	30733	-	FlyBase	protein_coding	FBgn0265296	Dscam2	2.16453	1.92241	1.02514	0	3.39893	8.01683	7.21912	13.5163	0.435426	0.991886	NO
3L	7238542	7240245	1704	+	FlyBase	protein_coding	FBgn0261111	BHD	61.689	44.2153	20.5029	34.6631	42.1467	49.7044	62.2649	82.5994	0.207466	0.980606	NO
3L	7240203	7241351	1149	-	FlyBase	protein_coding	FBgn0035753	RpL18	3139.64	1918.56	2905.26	1898.38	2099.18	2251.93	2275.83	2839.92	-0.22604	0.970209	NO
3L	7241628	7243139	1512	+	FlyBase	protein_coding	FBgn0024542	Neos	21.6453	22.1077	39.9806	19.6424	20.3936	25.6539	19.8526	15.0181	-0.254349	0.984568	NO
3L	7243080	7243933	854	-	FlyBase	protein_coding	FBgn0028648	mRpL50	49.7841	39.4093	49.2069	40.4403	50.9839	52.1094	79.4103	60.0723	-0.242179	0.970912	NO
3L	7245481	7249340	3860	-	FlyBase	protein_coding	FBgn0012058	Cdc27	45.455	50.9437	61.5087	48.5284	70.6977	66.5397	73.996	75.0904	-0.0615244	0.993462	NO
3L	7249529	7250527	999	-	FlyBase	protein_coding	FBgn0035754	MED4	11.9049	11.5344	23.5783	20.7979	21.0734	22.4471	22.5598	16.5199	-0.139375	0.993462	NO
3L	7250640	7252598	1959	+	FlyBase	ncRNA	FBgn0263447	asRNA:CR43470	0	0	0	0	0.679786	0	0	0	-0.432894	NA	NO
3L	7250718	7263920	13203	-	FlyBase	protein_coding	FBgn0035755	CG14830	0	0	0	0	1.35957	0.801683	3.60956	0	-1.21849	NA	NO
3L	7266192	7312896	46705	-	FlyBase	protein_coding	FBgn0035756	unc-13-4A	0	0	1.02514	1.15544	3.39893	4.00842	4.51195	4.50542	0.0901639	NA	NO
3L	7320068	7321211	1144	+	FlyBase	protein_coding	FBgn0035760	CG8607	12.9872	6.72842	12.3017	10.3989	8.83721	10.4219	13.5359	9.01085	-0.367709	0.981585	NO
3L	7321099	7323411	2313	-	FlyBase	protein_coding	FBgn0035761	RhoGEF4	20.563	22.1077	10.2514	17.3316	12.9159	16.0337	26.1693	10.5127	-0.0151784	0.996879	NO
3L	7323619	7326255	2637	+	FlyBase	protein_coding	FBgn0035762	Rint1	64.9358	42.2929	56.3829	49.6838	36.7084	51.3077	43.3147	42.0506	-0.0869796	0.993462	NO
3L	7326273	7328842	2570	-	FlyBase	protein_coding	FBgn0035763	mrva	441.563	332.576	429.535	391.693	511.199	460.968	458.414	391.972	-0.227994	0.696452	NO
3L	7329132	7333471	4340	+	FlyBase	protein_coding	FBgn0259203	CG42307	0	0	0	0	0	0	0.90239	0	-0.407217	NA	NO
3L	7335442	7339340	3899	-	FlyBase	protein_coding	FBgn0035766	eco	32.4679	46.1377	34.8549	24.2642	36.0286	32.869	33.3884	30.0362	-0.0644851	0.996414	NO
3L	7339266	7341893	2628	+	FlyBase	protein_coding	FBgn0011640	lark	295.458	227.805	291.141	258.818	309.303	427.297	294.179	394.975	0.0942007	0.991886	NO
3L	7341884	7345183	3300	-	FlyBase	protein_coding	FBgn0035767	Cln7	43.2905	27.8749	41.0058	17.3316	42.1467	47.2993	42.4123	46.556	-0.352075	0.965286	NO
3L	7345698	7347123	1426	-	FlyBase	protein_coding	FBgn0035768	CG14834	2.16453	0	0	0	0	0.801683	0	3.00362	1.25603	NA	NO
3L	7347310	7348034	725	-	FlyBase	protein_coding	FBgn0015298	Srp19	112.555	58.6334	74.8355	67.0154	74.0966	65.738	74.8984	88.6067	-0.259973	0.965378	NO
3L	7348313	7353622	5310	+	FlyBase	protein_coding	FBgn0019662	qm	20.563	26.9137	24.6035	33.5077	36.0286	33.6707	31.5837	22.5271	0.0616326	0.996414	NO
3L	7353578	7356713	3136	-	FlyBase	protein_coding	FBgn0035769	CTCF	21.6453	24.0301	13.3269	12.7098	22.4329	13.6286	22.5598	12.0145	-0.380049	0.973277	NO
3L	7355717	7356598	882	+	FlyBase	ncRNA	FBgn0267472	asRNA:CR45822	0	0	0	0	0	0.801683	0	0	0.919376	NA	NO
3L	7357275	7360263	2989	-	FlyBase	protein_coding	FBgn0035770	pst	74.6761	97.0815	87.1373	79.7252	84.9732	60.9279	58.6554	70.585	0.000751042	0.999223	NO
3L	7360561	7364366	3806	+	FlyBase	protein_coding	FBgn0035771	Sec63	439.399	328.731	507.446	518.792	410.591	396.833	418.709	366.441	-0.154312	0.951741	NO
3L	7361639	7363598	1960	-	FlyBase	ncRNA	FBgn0267485	asRNA:CR45835	5.41132	2.88361	0	4.62175	4.7585	6.41347	10.8287	4.50542	0.178025	0.996414	NO
3L	7364584	7369260	4677	-	FlyBase	protein_coding	FBgn0035772	Sh3beta	234.851	195.124	141.47	134.031	226.369	210.041	194.014	144.174	-0.217992	0.899516	NO
3L	7369843	7373711	3869	+	FlyBase	protein_coding	FBgn0082598	akirin	835.507	675.725	668.394	523.413	1130.48	1031.77	975.484	642.774	-0.344738	0.168421	NO
3L	7374050	7381474	7425	-	FlyBase	protein_coding	FBgn0052380	SMSr	25.9743	33.6421	33.8298	16.1761	33.3095	24.0505	23.4621	24.0289	-0.274309	0.978238	NO
3L	7381614	7385637	4024	+	FlyBase	protein_coding	FBgn0016983	smid	68.1826	71.129	65.6092	53.1501	87.0126	62.5313	92.9462	42.0506	-0.452023	0.694726	NO
3L	7385648	7387914	2267	-	FlyBase	protein_coding	FBgn0035776	CG8564	0	0	0	1.15544	2.03936	0.801683	0.90239	0	-0.205861	NA	NO
3L	7390742	7396013	5272	+	FlyBase	protein_coding	FBgn0035777	CG8563	0	0	4.10058	5.77719	3.39893	4.00842	1.80478	1.50181	0.151829	NA	NO
3L	7396355	7398208	1854	+	FlyBase	protein_coding	FBgn0052379	CG32379	0	0	3.07543	0	0	0	0.90239	0	-1.5108	NA	NO
3L	7398285	7399912	1628	+	FlyBase	protein_coding	FBgn0035779	CG8562	1.08226	0	0	0	0.679786	0.801683	0	1.50181	0.225951	NA	NO
3L	7400070	7401671	1602	+	FlyBase	protein_coding	FBgn0035780	CG18417	0	0	0	0	0	0.801683	1.80478	0	-0.0111562	NA	NO
3L	7402332	7404181	1850	-	FlyBase	protein_coding	FBgn0035781	CG8560	3.24679	0	1.02514	0	0	1.60337	0	0	-0.753243	NA	NO
3L	7408493	7409707	1215	-	FlyBase	ncRNA	FBgn0265718	lncRNA:CR44525	0	0	0	0	0	1.60337	0	1.50181	1.84147	NA	NO
3L	7423827	7454717	30891	+	FlyBase	protein_coding	FBgn0259935	CG42458	0	0	0	1.15544	0.679786	1.60337	2.70717	1.50181	0.712054	NA	NO
3L	7432762	7435190	2429	-	FlyBase	protein_coding	FBgn0014011	Rac2	214.288	144.18	99.439	142.119	243.363	190.801	199.428	201.242	-0.11501	0.989864	NO
3L	7436808	7437466	659	-	FlyBase	protein_coding	FBgn0035782	CG14835	0	0	0	2.31088	0	0	0.90239	1.50181	1.21561	NA	NO
3L	7438421	7439405	985	-	FlyBase	protein_coding	FBgn0052383	sphinx1	0	0	0	0	0	0	1.80478	0	-0.713248	NA	NO
3L	7439554	7440733	1180	-	FlyBase	protein_coding	FBgn0052382	sphinx2	0	0	0	0	0.679786	0	0	0	-0.432894	NA	NO
3L	7450853	7452159	1307	+	FlyBase	protein_coding	FBgn0053278	CG33278	0	0	0	0	0	0	5.41434	0	-0.981581	NA	NO
3L	7456149	7458608	2460	+	FlyBase	protein_coding	FBgn0035785	ppk26	0	0	0	0	0.679786	0.801683	0.90239	3.00362	0.537413	NA	NO
3L	7485967	7487918	1952	+	FlyBase	protein_coding	FBgn0035789	mthl6	0	0	1.02514	0	0	0	0.90239	0	-1.02975	NA	NO
3L	7493557	7496179	2623	-	FlyBase	protein_coding	FBgn0015033	Cyp4d8	0	0	0	0	0	0.801683	0.90239	0	0.272899	NA	NO
3L	7505540	7506217	678	-	FlyBase	protein_coding	FBgn0035792	CG7548	0	0	0	0	0	0.801683	0	0	0.919376	NA	NO
3L	7510942	7513354	2413	-	FlyBase	ncRNA	FBgn0267556	asRNA:CR45896	1.08226	0	1.02514	3.46631	3.39893	1.60337	1.80478	3.00362	-0.150988	NA	NO
3L	7510986	7517316	6331	+	FlyBase	protein_coding	FBgn0035793	CG7546	107.144	151.87	94.3133	130.564	128.48	156.328	110.092	130.657	0.37404	0.543353	NO
3L	7518997	7528013	9017	+	FlyBase	protein_coding	FBgn0268063	ltl	0	0.961203	0	1.15544	3.39893	0	0	3.00362	1.80979	NA	NO
3L	7528780	7540012	11233	+	FlyBase	protein_coding	FBgn0028582	lqf	142.859	165.327	115.841	151.362	217.531	227.678	189.502	153.184	0.0867731	0.991886	NO
3L	7540269	7541168	900	-	FlyBase	protein_coding	FBgn0052374	CG32374	0	0	0	0	0.679786	0	0.90239	0	-1.02693	NA	NO
3L	7555780	7560037	4258	-	FlyBase	protein_coding	FBgn0035797	CG14837	0	0	0	2.31088	2.03936	0.801683	1.80478	0	-0.44064	NA	NO
3L	7562610	7569499	6890	+	FlyBase	protein_coding	FBgn0035798	frac	0	0	0	0	4.7585	0.801683	1.80478	0	-1.45896	NA	NO
3L	7583454	7587248	3795	+	FlyBase	protein_coding	FBgn0035799	CG14838	2.16453	0	0	0	1.35957	0	0.90239	0	-2.18935	NA	NO
3L	7588608	7590998	2391	-	FlyBase	protein_coding	FBgn0035800	CG7716	0	0	0	0	0.679786	0	0	1.50181	0.140199	NA	NO
3L	7593091	7639573	46483	+	FlyBase	protein_coding	FBgn0035802	Pura	0	0.961203	3.07543	3.46631	5.43829	3.20673	4.51195	3.00362	-0.0428635	NA	NO
3L	7639811	7640446	636	-	FlyBase	protein_coding	FBgn0053276	Urm1	6.49358	7.68962	1.02514	4.62175	4.07871	0.801683	3.60956	3.00362	-0.0438398	0.996441	NO
3L	7640798	7641648	851	-	FlyBase	protein_coding	FBgn0035805	CG7506	57.3599	32.6809	58.4332	53.1501	55.7424	39.2825	42.4123	51.0615	-0.301582	0.965378	NO
3L	7650548	7759123	108576	+	FlyBase	protein_coding	FBgn0052373	CG32373	18.3985	19.2241	11.2766	17.3316	13.5957	12.0252	18.0478	7.50904	-0.15079	0.993462	NO
3L	7651180	7651900	721	+	FlyBase	protein_coding	FBgn0035806	PGRP-SD	360.394	405.627	277.814	290.015	204.616	155.527	181.38	172.708	-0.0541217	0.993462	NO
3L	7651866	7654752	2887	-	FlyBase	protein_coding	FBgn0035807	CG7492	99.5682	64.4006	52.2824	40.4403	69.3381	68.9448	53.241	61.5741	-0.202613	0.975138	NO
3L	7655389	7718395	63007	-	FlyBase	protein_coding	FBgn0261788	Ank2	5.41132	25.9525	3.07543	15.0207	6.79786	4.8101	15.3406	6.00723	0.66786	0.967996	NO
3L	7719350	7721472	2123	+	FlyBase	protein_coding	FBgn0035811	Mcad	164.504	121.112	145.57	145.585	137.997	144.303	123.627	111.134	-0.129637	0.981144	NO
3L	7719899	7726473	6575	-	FlyBase	protein_coding	FBgn0035812	CG7457	50.8664	24.0301	39.9806	55.461	39.4276	45.6959	40.6076	64.5777	0.0915835	0.993462	NO
3L	7727804	7732191	4388	-	FlyBase	protein_coding	FBgn0035813	CG8492	0	1.92241	0	1.15544	2.03936	0.801683	0.90239	0	0.690044	NA	NO
3L	7733250	7743041	9792	-	FlyBase	protein_coding	FBgn0035815	Snmp2	5.41132	0.961203	1.02514	6.93263	4.07871	5.61178	2.70717	3.00362	0.252062	0.993462	NO
3L	7747344	7750552	3209	+	FlyBase	protein_coding	FBgn0035816	CG13685	1.08226	0.961203	0	3.46631	1.35957	3.20673	5.41434	3.00362	0.874352	NA	NO
3L	7754409	7755168	760	+	FlyBase	protein_coding	FBgn0035817	CG7409	0	0	0	0	0	0	0.90239	0	-0.407217	NA	NO
3L	7760453	7763166	2714	+	FlyBase	protein_coding	FBgn0001208	Hn	2.16453	9.61203	2.05029	2.31088	0.679786	0	0.90239	0	-0.032406	NA	NO
3L	7763233	7775603	12371	-	FlyBase	protein_coding	FBgn0023076	Clk	0	0.961203	2.05029	5.77719	2.71914	0	4.51195	1.50181	-0.423996	NA	NO
3L	7767269	7768352	1084	-	FlyBase	protein_coding	FBgn0052371	CG32371	0	0	0	0	0	0	1.80478	0	-0.713248	NA	NO
3L	7777105	7809825	32721	-	FlyBase	protein_coding	FBgn0052369	CG32369	132.036	126.879	74.8355	136.342	193.059	173.965	157.918	153.184	0.133666	0.981144	NO
3L	7811458	7867369	55912	-	FlyBase	protein_coding	FBgn0016694	Pdp1	296.54	292.206	199.903	354.719	433.024	420.082	342.006	375.452	0.215302	0.894475	NO
3L	7869042	7894814	25773	+	FlyBase	protein_coding	FBgn0052365	CG32365	0	1.92241	0	0	1.35957	0.801683	3.60956	3.00362	0.494788	NA	NO
3L	7894880	7896009	1130	+	FlyBase	protein_coding	FBgn0035823	eIF4E5	0	1.92241	0	2.31088	0.679786	1.60337	1.80478	0	1.61951	NA	NO
3L	7896109	7911954	15846	-	FlyBase	protein_coding	FBgn0003041	pbl	67.1003	102.849	59.4584	95.9014	63.2201	81.7717	77.6055	60.0723	0.338966	0.868764	NO
3L	7912463	7913763	1301	+	FlyBase	protein_coding	FBgn0035824	CG8281	12.9872	13.4568	17.4275	20.7979	16.3149	13.6286	12.6335	18.0217	0.130448	0.993462	NO
3L	7913664	7915120	1457	-	FlyBase	protein_coding	FBgn0035825	CG8111	38.9615	37.4869	51.2572	39.2849	51.6637	46.4976	57.753	51.0615	-0.191762	0.981144	NO
3L	7915437	7915846	410	+	FlyBase	protein_coding	FBgn0052368	CG32368	543.296	427.735	463.365	345.476	343.972	255.737	370.882	274.831	-0.406287	0.0992529	NO
3L	7916650	7936120	19471	-	FlyBase	protein_coding	FBgn0024187	syd	15.1517	43.2541	44.0812	33.5077	34.6691	36.8774	36.998	46.556	0.346969	0.967996	NO
3L	7936373	7937258	886	+	FlyBase	protein_coding	FBgn0035827	Srp9	54.1132	36.5257	47.1566	26.5751	49.6244	42.4892	70.3864	60.0723	-0.445448	0.784847	NO
3L	7945713	7946322	610	-	FlyBase	protein_coding	FBgn0264472	CG43880	0	0	1.02514	0	0.679786	1.60337	1.80478	0	-1.06247	NA	NO
3L	7948186	7951563	3378	+	FlyBase	protein_coding	FBgn0041156	exex	10.8226	26.9137	12.3017	18.487	21.0734	16.8353	21.6574	18.0217	0.303159	0.981144	NO
3L	7970588	7972449	1862	+	FlyBase	protein_coding	FBgn0010406	RNaseX25	350.653	297.012	349.574	266.906	335.134	287.003	308.617	277.834	-0.251148	0.660096	NO
3L	7972449	7974991	2543	-	FlyBase	protein_coding	FBgn0027554	CG8042	155.846	110.538	169.149	149.052	108.086	139.493	125.432	112.636	-0.111256	0.991886	NO
3L	7975438	7976154	717	-	FlyBase	protein_coding	FBgn0035829	HP4	150.435	131.685	179.4	143.274	154.311	121.856	167.845	126.152	-0.316703	0.659806	NO
3L	7976406	7977849	1444	+	FlyBase	protein_coding	FBgn0035830	CG8209	97.4037	84.5858	93.2881	71.6372	94.4902	88.1852	98.3605	81.0976	-0.23625	0.956203	NO
3L	7977805	7978650	846	-	FlyBase	protein_coding	FBgn0035831	CG8038	24.892	27.8749	17.4275	13.8653	16.3149	16.8353	15.3406	9.01085	-0.179734	0.993462	NO
3L	7979046	8054147	75102	+	FlyBase	protein_coding	FBgn0011817	nmo	104.98	143.219	98.4138	119.01	110.805	110.632	90.239	96.1157	0.202402	0.967996	NO
3L	8054333	8058713	4381	-	FlyBase	protein_coding	FBgn0026263	bip1	5.41132	9.61203	0	3.46631	0.679786	2.40505	1.80478	1.50181	1.40718	0.923713	NO
3L	8063874	8108897	45024	+	FlyBase	protein_coding	FBgn0262579	Ect4	162.339	138.413	153.772	233.398	245.403	255.737	237.329	268.824	0.153485	0.971111	NO
3L	8068208	8068290	83	-	FlyBase	tRNA	FBgn0052363	tRNA:Leu-CAG-1-7	0	2.88361	0	0	0	1.60337	0	0	2.25097	NA	NO
3L	8068413	8069267	855	-	FlyBase	protein_coding	FBgn0260967	CG42590	0	0.961203	0	0	1.35957	1.60337	0.90239	0	0.247104	NA	NO
3L	8069453	8069960	508	-	FlyBase	protein_coding	FBgn0260968	CG42591	0	0	0	0	0	0	0	1.50181	0.949549	NA	NO
3L	8081924	8083200	1277	-	FlyBase	ncRNA	FBgn0264705	lncRNA:CR43974	7.57584	1.92241	3.07543	9.2435	2.71914	12.0252	9.0239	7.50904	0.454038	0.991886	NO
3L	8087635	8091786	4152	-	FlyBase	protein_coding	FBgn0035833	CG7565	100.65	93.2366	112.766	94.7459	87.6924	96.202	93.8486	106.628	-0.0101754	0.996441	NO
3L	8109132	8110043	912	+	FlyBase	protein_coding	FBgn0028379	fan	0	0	0	3.46631	0	0	0	0	1.28052	NA	NO
3L	8110368	8113406	3039	+	FlyBase	protein_coding	FBgn0027549	Nulp1	51.9486	32.6809	33.8298	42.7512	53.7031	52.1094	41.5099	40.5488	-0.104487	0.993462	NO
3L	8113407	8115902	2496	-	FlyBase	protein_coding	FBgn0262716	Arp3	305.198	299.895	355.725	288.86	396.315	367.171	412.392	261.315	-0.268695	0.659806	NO
3L	8116179	8121579	5401	+	FlyBase	protein_coding	FBgn0026252	msk	378.792	377.753	440.812	455.243	582.576	594.849	490.9	450.542	-0.0118231	0.996414	NO
3L	8121827	8123615	1789	+	FlyBase	protein_coding	FBgn0035838	ldbr	14.0694	5.76722	9.2263	17.3316	8.83721	16.8353	5.41434	12.0145	0.457116	0.975138	NO
3L	8123612	8124531	920	-	FlyBase	protein_coding	FBgn0035839	CG7550	9.74037	12.4956	8.20115	8.08807	8.15743	5.61178	6.31673	13.5163	0.220809	0.993462	NO
3L	8124584	8125132	549	-	FlyBase	protein_coding	FBgn0042112	mRpL36	87.6633	71.129	59.4584	40.4403	52.3435	45.6959	36.998	42.0506	-0.227819	0.973277	NO
3L	8125327	8127818	2492	-	FlyBase	protein_coding	FBgn0029113	Uba2	232.687	245.107	304.468	285.393	237.245	261.349	269.815	223.769	-0.03348	0.996414	NO
3L	8127762	8131675	3914	+	FlyBase	protein_coding	FBgn0010350	Cds	166.669	248.951	232.708	232.243	123.041	127.468	134.456	96.1157	0.0528648	0.993462	NO
3L	8131429	8137498	6070	-	FlyBase	protein_coding	FBgn0035842	CG7504	62.7713	44.2153	67.6595	64.7045	63.8999	50.506	55.9482	55.5669	-0.23216	0.970912	NO
3L	8137808	8142014	4207	+	FlyBase	protein_coding	FBgn0002899	mus301	11.9049	23.0689	16.4023	17.3316	6.79786	7.21515	15.3406	21.0253	0.404205	0.973277	NO
3L	8141868	8151813	9946	-	FlyBase	protein_coding	FBgn0035844	CG13676	3.24679	2.88361	1.02514	0	4.07871	3.20673	4.51195	6.00723	-0.325433	0.993462	NO
3L	8154681	8158900	4220	-	FlyBase	protein_coding	FBgn0259916	CG42445	12.9872	9.61203	10.2514	0	19.034	19.2404	16.243	9.01085	-0.937812	0.795494	NO
3L	8159361	8159774	414	-	FlyBase	protein_coding	FBgn0264478	CG43886	3.24679	1.92241	9.2263	0	6.79786	2.40505	11.7311	1.50181	-2.32817	0.346377	NO
3L	8160315	8165518	5204	-	FlyBase	protein_coding	FBgn0035845	CG13675	0	0	0	0	0	0	1.80478	1.50181	-0.0136143	NA	NO
3L	8170640	8175978	5339	-	FlyBase	protein_coding	FBgn0040290	RecQ4	5.41132	16.3404	19.4777	11.5544	15.6351	9.6202	18.0478	15.0181	-0.0991292	0.996414	NO
3L	8176135	8178429	2295	-	FlyBase	protein_coding	FBgn0020392	Nmt	99.5682	93.2366	73.8104	71.6372	59.8211	56.9195	56.8506	67.5814	0.00323743	0.998573	NO
3L	8178675	8180514	1840	-	FlyBase	protein_coding	FBgn0035847	mthl7	0	0	0	0	0.679786	0	1.80478	0	-1.30608	NA	NO
3L	8180923	8183369	2447	+	FlyBase	protein_coding	FBgn0035848	Uxs	28.1388	24.9913	33.8298	27.7305	15.6351	24.0505	20.755	28.5343	0.149241	0.993462	NO
3L	8183361	8186671	3311	-	FlyBase	protein_coding	FBgn0035849	ERR	17.3162	14.418	10.2514	18.487	29.2308	20.0421	12.6335	19.5235	0.124094	0.993462	NO
3L	8183583	8183998	416	+	FlyBase	ncRNA	FBgn0267529	asRNA:CR45869	3.24679	0.961203	1.02514	0	0	1.60337	0.90239	0	-0.786805	NA	NO
3L	8184252	8185221	970	+	FlyBase	ncRNA	FBgn0267530	asRNA:CR45870	0	0	0	0	4.07871	1.60337	0	1.50181	0.418759	NA	NO
3L	8186857	8191118	4262	+	FlyBase	protein_coding	FBgn0035850	Atg18a	45.455	51.9049	48.1818	58.9273	49.6244	48.9027	45.1195	46.556	0.125035	0.991886	NO
3L	8191270	8196573	5304	+	FlyBase	protein_coding	FBgn0035851	MED24	34.6324	41.3317	75.8607	75.1035	54.3829	64.1347	58.6554	76.5922	0.212479	0.973277	NO
3L	8191522	8193116	1595	-	FlyBase	protein_coding	FBgn0035852	CG7387	0	0	0	0	0.679786	1.60337	0.90239	0	-0.148833	NA	NO
3L	8195847	8197987	2141	-	FlyBase	protein_coding	FBgn0035853	UbcE2M	108.226	60.5558	140.445	93.5905	150.233	125.063	120.018	138.166	-0.361017	0.720854	NO
3L	8198207	8199491	1285	+	FlyBase	protein_coding	FBgn0035854	CG8005	23.8098	15.3792	41.0058	6.93263	23.7925	20.0421	42.4123	49.5597	-0.690726	0.749648	NO
3L	8201078	8202417	1340	-	FlyBase	protein_coding	FBgn0035855	CG7366	0	0	0	0	0	0.801683	1.80478	0	-0.0111562	NA	NO
3L	8202792	8203345	554	+	FlyBase	protein_coding	FBgn0035856	CG13679	0	0	0	1.15544	0	2.40505	0	0	1.99841	NA	NO
3L	8209577	8210743	1167	-	FlyBase	protein_coding	FBgn0052364	tut	0	0	0	0	0	0.801683	1.80478	0	-0.0111562	NA	NO
3L	8211890	8213622	1733	+	FlyBase	protein_coding	FBgn0035857	CG8006	0	0	0	0	2.03936	0.801683	1.80478	0	-1.10261	NA	NO
3L	8218232	8218983	752	-	FlyBase	protein_coding	FBgn0035858	CG13674	0	0.961203	0	0	0	0	1.80478	0	0.0268618	NA	NO
3L	8222141	8222953	813	+	FlyBase	protein_coding	FBgn0035859	CG13678	0	0	0	0	0.679786	0	0	3.00362	0.202474	NA	NO
3L	8231814	8240601	8788	-	FlyBase	protein_coding	FBgn0035861	CG7213	0	0	0	1.15544	0.679786	0	0	0	0.238891	NA	NO
3L	8238647	8282398	43752	+	FlyBase	protein_coding	FBgn0263219	Dscam4	4.32905	1.92241	2.05029	2.31088	6.11807	5.61178	2.70717	7.50904	0.101229	0.996414	NO
3L	8282528	8289870	7343	-	FlyBase	protein_coding	FBgn0027569	cert	49.7841	73.0514	52.2824	56.6165	70.0179	46.4976	61.3625	54.0651	-0.0328149	0.996414	NO
3L	8290286	8295327	5042	-	FlyBase	protein_coding	FBgn0035865	CG7201	0	0	0	0	0	2.40505	0	1.50181	2.01998	NA	NO
3L	8297018	8298506	1489	+	FlyBase	protein_coding	FBgn0015793	Rab19	12.9872	18.2628	16.4023	16.1761	14.2755	23.2488	19.8526	24.0289	0.372365	0.973277	NO
3L	8298501	8299839	1339	-	FlyBase	protein_coding	FBgn0035866	Arl5	17.3162	10.5732	16.4023	17.3316	21.0734	21.6454	31.5837	15.0181	-0.397089	0.970912	NO
3L	8300064	8302341	2278	+	FlyBase	protein_coding	FBgn0035867	CG13671	46.5373	31.7197	37.9303	23.1088	21.0734	25.6539	18.0478	25.5307	-0.14102	0.993462	NO
3L	8302364	8304059	1696	-	FlyBase	protein_coding	FBgn0035868	CG7194	3.24679	7.68962	5.12572	8.08807	4.7585	4.00842	3.60956	9.01085	0.72739	0.970209	NO
3L	8304157	8305325	1169	+	FlyBase	protein_coding	FBgn0087039	Sbp2	20.563	11.5344	30.7543	34.6631	24.4723	10.4219	27.0717	21.0253	-0.541208	0.899575	NO
3L	8307145	8308941	1797	-	FlyBase	protein_coding	FBgn0035871	BI-1	133.118	91.3142	79.9613	76.2589	121.682	84.1767	113.701	55.5669	-0.537911	0.316555	NO
3L	8309351	8310512	1162	-	FlyBase	ncRNA	FBgn0266958	lncRNA:CR45409	8.6581	2.88361	10.2514	9.2435	6.11807	9.6202	11.7311	12.0145	-0.184128	0.993462	NO
3L	8310493	8315502	5010	-	FlyBase	protein_coding	FBgn0035872	Cpsf6	134.201	135.53	112.766	119.01	129.839	135.484	142.578	127.654	-5.85941e-05	0.999762	NO
3L	8325859	8328307	2449	+	FlyBase	protein_coding	FBgn0250833	CG34461	0	0	0	0	1.35957	0.801683	0.90239	0	-0.649963	NA	NO
3L	8336672	8338595	1924	+	FlyBase	protein_coding	FBgn0035875	Cpr66Cb	0	0	0	0	3.39893	0	1.80478	0	-1.93764	NA	NO
3L	8339051	8340276	1226	+	FlyBase	protein_coding	FBgn0035876	Pex2	9.74037	12.4956	14.352	11.5544	13.5957	10.4219	13.5359	6.00723	-0.348222	0.984497	NO
3L	8340314	8344404	4091	+	FlyBase	protein_coding	FBgn0011762	DNApol-alpha50	31.3856	34.6033	27.6789	26.5751	23.1127	29.6623	24.3645	10.5127	-0.120917	0.993462	NO
3L	8340785	8342876	2092	+	FlyBase	protein_coding	FBgn0035877	CG7083	6.49358	12.4956	13.3269	6.93263	10.1968	8.01683	10.8287	12.0145	-0.0548604	0.996414	NO
3L	8344421	8346382	1962	-	FlyBase	protein_coding	FBgn0035878	CG7182	66.018	73.0514	58.4332	46.2175	81.5743	74.5565	97.4581	93.1121	-0.0916598	0.993462	NO
3L	8346561	8352279	5719	+	FlyBase	protein_coding	FBgn0035879	GAPcenA	28.1388	35.5645	38.9555	46.2175	29.9106	44.8943	33.3884	43.5524	0.39212	0.91301	NO
3L	8352355	8356296	3942	-	FlyBase	protein_coding	FBgn0035880	Culd	1.08226	0.961203	0	6.93263	0.679786	3.20673	5.41434	3.00362	1.36102	NA	NO
3L	8356404	8360906	4503	-	FlyBase	protein_coding	FBgn0001248	Idh	305.198	300.856	289.091	211.445	308.623	287.003	307.715	297.358	-0.153239	0.966302	NO
3L	8372405	8391171	18767	+	FlyBase	protein_coding	FBgn0001253	ImpE1	2.16453	0.961203	0	1.15544	2.71914	4.00842	3.60956	7.50904	0.643169	NA	NO
3L	8391540	8392377	838	+	FlyBase	protein_coding	FBgn0035886	Jon66Ci	0	0	0	0	0.679786	0	0.90239	0	-1.02693	NA	NO
3L	8392820	8393649	830	-	FlyBase	protein_coding	FBgn0035887	Jon66Cii	0	0	0	0	0	0.801683	0	0	0.919376	NA	NO
3L	8396000	8402295	6296	+	FlyBase	protein_coding	FBgn0035888	CG7120	2.16453	1.92241	5.12572	10.3989	6.11807	7.21515	6.31673	3.00362	0.0806398	0.996414	NO
3L	8405454	8407354	1901	+	FlyBase	protein_coding	FBgn0035890	CG13667	8.6581	14.418	17.4275	12.7098	12.9159	10.4219	17.1454	22.5271	0.0804463	0.996414	NO
3L	8407268	8412825	5558	-	FlyBase	protein_coding	FBgn0265102	Oseg1	3.24679	6.72842	9.2263	3.46631	8.15743	15.232	2.70717	9.01085	0.587778	0.975138	NO
3L	8411851	8415910	4060	+	FlyBase	protein_coding	FBgn0266667	Exo70	48.7018	51.9049	59.4584	33.5077	52.3435	37.6791	54.1434	58.5705	-0.26927	0.970209	NO
3L	8415857	8422205	6349	-	FlyBase	protein_coding	FBgn0052354	CG32354	1.08226	0	0	0	4.7585	2.40505	0.90239	6.00723	-0.152203	NA	NO
3L	8424954	8432246	7293	+	FlyBase	protein_coding	FBgn0020224	Cbl	59.5245	48.0601	44.0812	63.5491	75.4562	65.738	51.4362	64.5777	0.0753506	0.993462	NO
3L	8432322	8442381	10060	-	FlyBase	protein_coding	FBgn0263352	Unr	1146.12	1441.8	704.274	898.931	1460.18	1159.23	988.117	683.323	-0.0446376	0.993462	NO
3L	8443042	8449377	6336	-	FlyBase	protein_coding	FBgn0035896	CG6983	7.57584	10.5732	10.2514	19.6424	18.3542	11.2236	15.3406	19.5235	0.238683	0.991886	NO
3L	8449922	8472669	22748	+	FlyBase	protein_coding	FBgn0010825	Gug	85.4988	51.9049	59.4584	115.544	142.755	121.054	105.58	123.148	0.0524133	0.996414	NO
3L	8472807	8507146	34340	-	FlyBase	protein_coding	FBgn0262719	CG43163	0	0	2.05029	0	3.39893	4.8101	0	1.50181	0.0981721	NA	NO
3L	8507469	8509763	2295	-	FlyBase	protein_coding	FBgn0035900	ZC3H3	14.0694	10.5732	10.2514	19.6424	14.2755	16.8353	15.3406	12.0145	0.113063	0.996414	NO
3L	8510003	8513007	3005	+	FlyBase	protein_coding	FBgn0035901	Pus7	1.08226	1.92241	0	3.46631	4.07871	1.60337	1.80478	10.5127	1.36745	0.940983	NO
3L	8512767	8518738	5972	+	FlyBase	protein_coding	FBgn0035903	CG6765	5.41132	0	0	2.31088	3.39893	3.20673	1.80478	1.50181	-0.357304	NA	NO
3L	8513874	8514921	1048	-	FlyBase	protein_coding	FBgn0035902	CG6683	5.41132	0.961203	1.02514	0	5.43829	6.41347	2.70717	7.50904	-0.403318	0.993462	NO
3L	8518885	8520295	1411	+	FlyBase	protein_coding	FBgn0035904	GstO3	79.0052	57.6722	74.8355	69.3263	63.8999	64.9363	45.1195	39.047	-0.183329	0.977353	NO
3L	8520552	8521489	938	+	FlyBase	protein_coding	FBgn0086348	se	0	0	1.02514	0	0	0	0.90239	0	-1.02975	NA	NO
3L	8521429	8523501	2073	-	FlyBase	protein_coding	FBgn0035906	GstO2	137.447	116.306	115.841	73.948	107.406	121.054	99.2629	75.0904	-0.264476	0.923713	NO
3L	8523742	8524866	1125	-	FlyBase	protein_coding	FBgn0035907	GstO1	10.8226	9.61203	3.07543	0	7.47764	7.21515	11.7311	6.00723	-0.725246	0.967996	NO
3L	8525244	8534503	9260	+	FlyBase	protein_coding	FBgn0024236	foi	127.707	172.055	129.168	190.647	163.149	157.13	169.649	133.661	0.148889	0.975138	NO
3L	8534977	8538013	3037	+	FlyBase	protein_coding	FBgn0035909	ergic53	277.059	235.495	305.493	259.974	401.074	303.036	322.153	241.791	-0.322626	0.394398	NO
3L	8545001	8574409	29409	+	FlyBase	protein_coding	FBgn0260442	rhea	241.345	361.412	303.443	296.948	295.707	216.454	263.498	222.268	-0.0366285	0.996414	NO
3L	8569335	8569864	530	+	FlyBase	ncRNA	FBgn0264511	lncRNA:CR43910	2.16453	10.5732	0	2.31088	2.03936	6.41347	1.80478	3.00362	1.91935	0.652405	NO
3L	8574407	8576078	1672	-	FlyBase	protein_coding	FBgn0035911	CG6638	1.08226	10.5732	10.2514	8.08807	12.9159	13.6286	12.6335	13.5163	0.491679	0.975138	NO
3L	8576808	8599617	22810	+	FlyBase	protein_coding	FBgn0262508	CG43078	8.6581	12.4956	3.07543	8.08807	10.1968	13.6286	12.6335	15.0181	0.585264	0.967399	NO
3L	8599442	8600879	1438	-	FlyBase	protein_coding	FBgn0017430	Nelf-E	4.32905	10.5732	7.17601	1.15544	7.47764	1.60337	4.51195	0	-1.60478	0.768602	NO
3L	8601006	8602392	1387	+	FlyBase	protein_coding	FBgn0017579	RpL14	7407.01	4556.1	6927.92	4194.24	5141.9	4549.55	5200.47	5720.39	-0.366575	0.218887	NO
3L	8601473	8601552	80	+	FlyBase	snoRNA	FBgn0060292	snoRNA:U49:66Da	0	0	1.02514	0	0	0	0	0	-0.436627	NA	NO
3L	8602411	8604149	1739	-	FlyBase	protein_coding	FBgn0017429	CG5989	48.7018	33.6421	35.88	55.461	53.0233	56.1178	50.5338	90.1085	0.260722	0.971111	NO
3L	8604657	8617074	12418	+	FlyBase	protein_coding	FBgn0035914	CG6282	0	2.88361	0	0	1.35957	1.60337	0.90239	0	0.548047	NA	NO
3L	8617235	8619474	2240	+	FlyBase	protein_coding	FBgn0035915	S-Lap1	0	0	0	0	0	0	1.80478	0	-0.713248	NA	NO
3L	8619888	8622091	2204	+	FlyBase	protein_coding	FBgn0052351	S-Lap2	1.08226	0	0	0	0	0	0	0	-0.457503	NA	NO
3L	8622039	8623901	1863	-	FlyBase	protein_coding	FBgn0035916	GAPsec	18.3985	17.3016	21.528	10.3989	11.5564	8.81852	27.9741	9.01085	-0.763302	0.790079	NO
3L	8624371	8638813	14443	+	FlyBase	protein_coding	FBgn0035917	Zasp66	1.08226	0	0	0	1.35957	1.60337	0.90239	1.50181	-0.356357	NA	NO
3L	8631509	8634069	2561	-	FlyBase	protein_coding	FBgn0035918	Cdc6	19.4807	16.3404	16.4023	16.1761	29.2308	27.2572	23.4621	39.047	0.0986198	0.993462	NO
3L	8640439	8643584	3146	+	FlyBase	protein_coding	FBgn0052029	Cpr66D	0	0	0	0	0	0	0	6.00723	1.19923	NA	NO
3L	8644916	8646822	1907	-	FlyBase	protein_coding	FBgn0035921	CG13305	0	0	0	0	0.679786	0	0	1.50181	0.140199	NA	NO
3L	8647145	8651011	3867	+	FlyBase	protein_coding	FBgn0035922	Pex7	0	1.92241	0	0	2.03936	0.801683	0	0	0.797155	NA	NO
3L	8647261	8648936	1676	-	FlyBase	protein_coding	FBgn0000121	Arr2	0	0.961203	0	6.93263	1.35957	2.40505	0	4.50542	3.21001	NA	NO
3L	8675759	8679253	3495	+	FlyBase	protein_coding	FBgn0001168	h	507.581	669.958	446.963	596.206	821.181	711.093	556.775	495.597	0.107694	0.975138	NO
3L	8692703	8693191	489	+	FlyBase	ncRNA	FBgn0265719	lncRNA:CR44526	37.8792	49.0213	29.7292	36.974	29.9106	17.637	15.3406	10.5127	-0.11275	0.993462	NO
3L	8718949	8720225	1277	-	FlyBase	protein_coding	FBgn0011509	SrpRbeta	469.702	532.506	473.617	414.802	286.19	228.48	294.179	229.777	-0.166232	0.946614	NO
3L	8720280	8721272	993	-	FlyBase	protein_coding	FBgn0052022	CG32022	135.283	73.0514	100.464	82.0361	86.3328	84.9784	93.8486	94.6139	-0.298131	0.895084	NO
3L	8721324	8726108	4785	+	FlyBase	protein_coding	FBgn0035923	CG6511	17.3162	20.1853	20.5029	15.0207	19.7138	20.8438	18.9502	30.0362	0.137686	0.993462	NO
3L	8725520	8725774	255	-	FlyBase	protein_coding	FBgn0264696	CG43965	2.16453	0	1.02514	0	0	9.6202	0.90239	3.00362	0.408836	NA	NO
3L	8726791	8727613	823	+	FlyBase	protein_coding	FBgn0000357	Cp18	8.6581	1.92241	1.02514	6.93263	8.83721	8.01683	2.70717	10.5127	0.500813	0.989207	NO
3L	8728481	8729066	586	+	FlyBase	protein_coding	FBgn0000355	Cp15	0	0	0	3.46631	1.35957	0	1.80478	0	-1.03914	NA	NO
3L	8729865	8730604	740	+	FlyBase	protein_coding	FBgn0000358	Cp19	0	0.961203	2.05029	0	0	0	0	3.00362	1.12573	NA	NO
3L	8731944	8732599	656	+	FlyBase	protein_coding	FBgn0000356	Cp16	1.08226	2.88361	2.05029	0	0	0.801683	0.90239	0	-0.176369	NA	NO
3L	8732858	8745310	12453	-	FlyBase	protein_coding	FBgn0003149	Prm	20.563	24.9913	13.3269	23.1088	20.3936	24.0505	18.9502	21.0253	0.357412	0.971128	NO
3L	8753619	8798719	45101	+	FlyBase	protein_coding	FBgn0266084	Fhos	25.9743	31.7197	19.4777	33.5077	32.6297	25.6539	23.4621	30.0362	0.251761	0.981144	NO
3L	8755989	8757167	1179	+	FlyBase	protein_coding	FBgn0035924	CG6576	0	0	1.02514	5.77719	0.679786	0	0	1.50181	1.01913	NA	NO
3L	8798730	8800532	1803	-	FlyBase	protein_coding	FBgn0035928	CG13310	0	0	0	0	1.35957	0	0	1.50181	-0.0119641	NA	NO
3L	8802463	8803599	1137	+	FlyBase	protein_coding	FBgn0085455	CG34426	0	0	2.05029	0	0.679786	0.801683	0.90239	0	-1.30956	NA	NO
3L	8803602	8804182	581	-	FlyBase	protein_coding	FBgn0052023	CG32023	0	0	0	0	0	0	0.90239	0	-0.407217	NA	NO
3L	8804764	8805812	1049	+	FlyBase	protein_coding	FBgn0085456	CG34427	0	0	0	0	0	0.801683	0	4.50542	1.94379	NA	NO
3L	8805811	8807213	1403	-	FlyBase	protein_coding	FBgn0035931	CG13312	0	0	0	0	1.35957	0	0	1.50181	-0.0119641	NA	NO
3L	8827505	8891192	63688	+	FlyBase	protein_coding	FBgn0263930	dally	46.5373	71.129	47.1566	85.5024	51.6637	68.1431	60.4601	85.603	0.588527	0.326972	NO
3L	8836462	8838843	2382	+	FlyBase	protein_coding	FBgn0052026	CG32026	0	0.961203	0	3.46631	0	2.40505	0.90239	0	2.60161	NA	NO
3L	8844944	8845814	871	-	FlyBase	ncRNA	FBgn0267473	lncRNA:CR45823	0	0	0	0	0	0	0.90239	0	-0.407217	NA	NO
3L	8888145	8888633	489	-	FlyBase	protein_coding	FBgn0262788	CG43169	0	1.92241	0	0	0	0.801683	0	0	1.79711	NA	NO
3L	8891556	8893800	2245	-	FlyBase	ncRNA	FBgn0267531	asRNA:CR45871	15.1517	10.5732	4.10058	5.77719	13.5957	4.00842	12.6335	13.5163	-0.458591	0.975138	NO
3L	8891596	8894310	2715	+	FlyBase	protein_coding	FBgn0020633	Mcm7	74.6761	75.935	86.1121	75.1035	88.3721	82.5734	83.9223	66.0795	-0.150177	0.981144	NO
3L	8894404	8904790	10387	-	FlyBase	protein_coding	FBgn0035934	TrpA1	0	1.92241	0	0	0	3.20673	3.60956	1.50181	1.79775	NA	NO
3L	8905918	8912671	6754	-	FlyBase	protein_coding	FBgn0266757	mfr	1.08226	0	0	0	4.07871	4.8101	1.80478	4.50542	0.00818341	NA	NO
3L	8912499	8932065	19567	+	FlyBase	protein_coding	FBgn0035936	Tsp66E	11.9049	9.61203	6.15087	2.31088	7.47764	20.8438	16.243	15.0181	0.0581465	0.996414	NO
3L	8932235	8954272	22038	-	FlyBase	protein_coding	FBgn0264305	CG43783	21.6453	38.4481	31.7795	23.1088	24.4723	24.0505	27.0717	24.0289	0.0476633	0.996414	NO
3L	8937100	8954463	17364	-	FlyBase	protein_coding	FBgn0264307	orb2	20.563	50.9437	13.3269	56.6165	29.2308	23.2488	15.3406	7.50904	0.589655	0.899516	NO
3L	8955021	8956551	1531	+	FlyBase	protein_coding	FBgn0040321	GNBP3	291.129	193.202	322.92	251.885	328.337	278.184	260.791	199.74	-0.390236	0.231461	NO
3L	8956791	8957584	794	+	FlyBase	protein_coding	FBgn0011787	mRpL12	297.622	165.327	235.783	167.539	242.004	278.986	265.303	301.863	-0.228508	0.932953	NO
3L	8961274	8964769	3496	-	FlyBase	protein_coding	FBgn0035942	ValRS-m	15.1517	5.76722	10.2514	10.3989	9.517	7.21515	13.5359	15.0181	-0.388912	0.981144	NO
3L	8966829	8968171	1343	+	FlyBase	protein_coding	FBgn0035944	CG5021	149.352	112.461	157.872	98.2122	156.351	172.362	182.283	201.242	-0.188607	0.967996	NO
3L	8968528	8971752	3225	+	FlyBase	protein_coding	FBgn0035945	CG5026	23.8098	26.9137	15.3772	13.8653	16.9946	19.2404	27.9741	9.01085	-0.293824	0.981144	NO
3L	8972056	8974765	2710	-	FlyBase	protein_coding	FBgn0086706	pix	230.522	243.184	224.507	142.119	198.497	180.379	209.354	139.668	-0.315009	0.666746	NO
3L	8975046	8977401	2356	+	FlyBase	protein_coding	FBgn0035947	Srp68	96.3214	97.0815	72.7852	79.7252	83.6136	70.5481	79.4103	94.6139	0.0316919	0.996414	NO
3L	8977395	8979880	2486	-	FlyBase	protein_coding	FBgn0035948	CG5644	3.24679	1.92241	1.02514	1.15544	2.03936	0	3.60956	4.50542	-0.803066	NA	NO
3L	8981795	8983212	1418	+	FlyBase	protein_coding	FBgn0035949	CG13314	14.0694	6.72842	8.20115	8.08807	10.1968	8.01683	7.21912	10.5127	-0.239304	0.993462	NO
3L	8982212	8986091	3880	-	FlyBase	protein_coding	FBgn0263199	Galk	38.9615	30.7585	36.9052	46.2175	29.9106	40.0842	31.5837	30.0362	0.0945944	0.993462	NO
3L	8986710	8989135	2426	+	FlyBase	protein_coding	FBgn0035951	CG5068	63.8535	80.741	85.087	98.2122	64.5796	69.7464	92.0438	85.603	0.137517	0.987164	NO
3L	8989069	8990228	1160	-	FlyBase	protein_coding	FBgn0035952	CG5280	3.24679	3.84481	0	0	0.679786	1.60337	2.70717	1.50181	0.195864	NA	NO
3L	8990317	8997989	7673	-	FlyBase	protein_coding	FBgn0016070	smg	27.0566	32.6809	28.704	58.9273	34.6691	36.8774	37.9004	16.5199	0.0994001	0.993462	NO
3L	8998184	9002566	4383	+	FlyBase	protein_coding	FBgn0035953	CG5087	14.0694	24.9913	23.5783	32.3523	40.7871	37.6791	31.5837	39.047	0.335727	0.969477	NO
3L	9005196	9007249	2054	+	FlyBase	protein_coding	FBgn0035954	Doc3	1.08226	0.961203	0	0	0.679786	0	0	1.50181	0.147071	NA	NO
3L	9012686	9019246	6561	-	FlyBase	protein_coding	FBgn0035956	Doc2	0	0	0	0	1.35957	0	0	0	-0.7264	NA	NO
3L	9041375	9045042	3668	+	FlyBase	protein_coding	FBgn0028789	Doc1	0	0	0	0	0.679786	0	0	1.50181	0.140199	NA	NO
3L	9048781	9066027	17247	-	FlyBase	protein_coding	FBgn0000116	Argk	1.08226	0.961203	1.02514	1.15544	3.39893	2.40505	4.51195	0	-1.01203	NA	NO
3L	9067195	9072731	5537	-	FlyBase	protein_coding	FBgn0035959	CG4911	22.7275	29.7973	19.4777	25.4196	37.3882	29.6623	16.243	21.0253	0.178445	0.991886	NO
3L	9073105	9074467	1363	+	FlyBase	protein_coding	FBgn0035960	CG4942	14.0694	15.3792	29.7292	17.3316	15.6351	10.4219	14.4382	4.50542	-0.656348	0.893856	NO
3L	9074643	9092131	17489	+	FlyBase	protein_coding	FBgn0023479	teq	1101.74	1200.54	1340.89	1230.54	1010.16	1092.69	1235.37	1432.72	0.0817953	0.977353	NO
3L	9093053	9094856	1804	+	FlyBase	protein_coding	FBgn0043806	CG32032	141.776	120.15	154.797	122.476	149.553	157.932	144.382	97.6175	-0.25358	0.889989	NO
3L	9096877	9097494	618	+	FlyBase	protein_coding	FBgn0040827	CG13315	32.4679	25.9525	26.6538	32.3523	25.1521	12.0252	21.6574	19.5235	-0.309301	0.975138	NO
3L	9097629	9134405	36777	-	FlyBase	protein_coding	FBgn0011206	bol	22.7275	24.0301	22.5532	20.7979	34.6691	41.6875	18.9502	45.0542	0.373017	0.967996	NO
3L	9134560	9135916	1357	+	FlyBase	protein_coding	FBgn0035964	Dhpr	50.8664	32.6809	66.6344	54.3056	63.2201	68.9448	58.6554	70.585	-0.118724	0.991886	NO
3L	9135709	9137181	1473	-	FlyBase	protein_coding	FBgn0035965	Use1	18.3985	13.4568	8.20115	6.93263	12.9159	12.8269	12.6335	12.0145	-0.193225	0.993462	NO
3L	9137860	9145693	7834	+	FlyBase	protein_coding	FBgn0263456	nwk	0	0	0	0	1.35957	0	1.80478	1.50181	-0.964752	NA	NO
3L	9145838	9182149	36312	-	FlyBase	protein_coding	FBgn0004244	Rdl	2.16453	0.961203	2.05029	1.15544	8.83721	12.8269	6.31673	7.50904	-0.0695733	0.996414	NO
3L	9203065	9208853	5789	-	FlyBase	protein_coding	FBgn0035968	Slc45-1	11.9049	10.5732	9.2263	16.1761	13.5957	9.6202	10.8287	7.50904	-0.0931762	0.996414	NO
3L	9211880	9215256	3377	+	FlyBase	protein_coding	FBgn0035969	CG4476	2.16453	1.92241	1.02514	0	2.03936	1.60337	0.90239	4.50542	0.00312683	NA	NO
3L	9235150	9236648	1499	-	FlyBase	protein_coding	FBgn0035970	CG4483	2.16453	0	0	0	0	1.60337	0.90239	0	-0.655621	NA	NO
3L	9250225	9251338	1114	+	FlyBase	protein_coding	FBgn0035971	CG4477	0	0	0	0	0.679786	0	0	0	-0.432894	NA	NO
3L	9251978	9288522	36545	+	FlyBase	protein_coding	FBgn0264000	GluRIB	1.08226	0.961203	0	0	2.71914	4.8101	3.60956	4.50542	0.360527	NA	NO
3L	9334332	9338336	4005	+	FlyBase	protein_coding	FBgn0035975	PGRP-LA	45.455	47.0989	50.2321	31.1968	50.3041	57.7212	48.7291	90.1085	0.134832	0.991886	NO
3L	9338810	9348336	9527	+	FlyBase	protein_coding	FBgn0035976	PGRP-LC	110.391	132.646	123.017	106.3	106.726	93.7969	99.2629	99.1193	-0.034117	0.996414	NO
3L	9349609	9351489	1881	+	FlyBase	protein_coding	FBgn0035977	PGRP-LF	87.6633	100.926	105.59	62.3937	88.3721	87.3835	92.0438	75.0904	-0.20555	0.971111	NO
3L	9350867	9358935	8069	-	FlyBase	protein_coding	FBgn0035978	UGP	57.3599	66.323	51.2572	57.7719	55.7424	52.1094	63.1673	60.0723	0.0513612	0.996414	NO
3L	9354033	9355457	1425	+	FlyBase	protein_coding	FBgn0052040	CG32040	4.32905	13.4568	11.2766	30.0414	5.43829	9.6202	7.21912	4.50542	0.881144	0.817862	NO
3L	9358999	9359996	998	+	FlyBase	protein_coding	FBgn0052039	CG32039	33.5502	32.6809	33.8298	19.6424	33.3095	22.4471	24.3645	36.0434	-0.208677	0.991886	NO
3L	9360316	9362042	1727	+	FlyBase	protein_coding	FBgn0085484	Pdxk	31.3856	13.4568	29.7292	20.7979	38.7478	28.8606	26.1693	21.0253	-0.608651	0.757705	NO
3L	9362108	9362734	627	+	FlyBase	protein_coding	FBgn0085485	CG34456	1.08226	0	3.07543	2.31088	2.03936	4.00842	7.21912	1.50181	-0.835227	NA	NO
3L	9362636	9367046	4411	-	FlyBase	protein_coding	FBgn0004379	Klp67A	37.8792	34.6033	61.5087	55.461	57.102	59.3246	55.0458	54.0651	-0.0586078	0.996414	NO
3L	9364350	9365240	891	+	FlyBase	protein_coding	FBgn0035980	mRRF1	16.2339	4.80601	13.3269	2.31088	6.79786	15.232	6.31673	4.50542	-0.815845	0.94351	NO
3L	9367377	9370300	2924	+	FlyBase	protein_coding	FBgn0035981	CG4452	33.5502	32.6809	35.88	31.1968	43.5063	48.9027	41.5099	33.0398	-0.0881209	0.993462	NO
3L	9370195	9371238	1044	-	FlyBase	protein_coding	FBgn0011769	Fdx1	72.5116	43.2541	46.1315	45.0621	35.3489	36.0757	50.5338	28.5343	-0.384947	0.909205	NO
3L	9371511	9372497	987	-	FlyBase	protein_coding	FBgn0001229	Hsp67Bc	0	0.961203	0	0	0.679786	2.40505	0.90239	0	0.651893	NA	NO
3L	9375430	9376293	864	+	FlyBase	protein_coding	FBgn0035982	CG4461	1.08226	0	1.02514	0	0	0	0	0	-1.06619	NA	NO
3L	9376418	9377427	1010	-	FlyBase	protein_coding	FBgn0001225	Hsp26	64.9358	60.5558	46.1315	49.6838	61.1807	56.1178	46.9243	43.5524	-0.0592182	0.996414	NO
3L	9377802	9379534	1733	-	FlyBase	protein_coding	FBgn0001227	Hsp67Ba	0	0	1.02514	0	0	0.801683	0.90239	0	-0.495749	NA	NO
3L	9378160	9381119	2960	+	FlyBase	ncRNA	FBgn0263492	asRNA:CR43481	2.16453	2.88361	2.05029	2.31088	0.679786	1.60337	3.60956	0	-0.24038	NA	NO
3L	9381882	9382765	884	+	FlyBase	protein_coding	FBgn0001224	Hsp23	40.0437	32.6809	49.2069	31.1968	31.2701	27.2572	32.486	22.5271	-0.413639	0.917652	NO
3L	9384063	9385694	1632	+	FlyBase	protein_coding	FBgn0001226	Hsp27	57.3599	24.9913	16.4023	25.4196	52.3435	33.6707	29.7789	46.556	-0.181258	0.991886	NO
3L	9386827	9399227	12401	-	FlyBase	protein_coding	FBgn0035983	CG4080	182.902	208.581	149.671	202.202	205.975	206.834	167.845	240.289	0.280563	0.730363	NO
3L	9399618	9402460	2843	-	FlyBase	protein_coding	FBgn0015218	eIF4E1	274.895	224.921	194.777	205.668	237.925	206.834	198.526	171.206	-0.158656	0.967996	NO
3L	9404797	9406174	1378	+	FlyBase	protein_coding	FBgn0035985	Cpr67B	0	0.961203	1.02514	1.15544	0.679786	2.40505	0	1.50181	1.83437	NA	NO
3L	9406179	9410832	4654	-	FlyBase	protein_coding	FBgn0035986	CG4022	15.1517	13.4568	9.2263	19.6424	17.6744	10.4219	14.4382	16.5199	0.0645007	0.996414	NO
3L	9411038	9413835	2798	+	FlyBase	protein_coding	FBgn0035987	Cpsf5	112.555	84.5858	76.8858	82.0361	87.0126	99.4087	104.677	97.6175	-0.055323	0.993462	NO
3L	9413596	9426758	13163	-	FlyBase	protein_coding	FBgn0035989	Tat	32.4679	38.4481	48.1818	28.886	24.4723	31.2656	52.3386	37.5452	-0.151455	0.991886	NO
3L	9415755	9417388	1634	-	FlyBase	protein_coding	FBgn0035988	CG3982	0	0	1.02514	0	0.679786	0	2.70717	0	-2.04926	NA	NO
3L	9423253	9424781	1529	+	FlyBase	protein_coding	FBgn0023129	aay	97.4037	102.849	112.766	55.461	89.7317	92.1936	101.068	90.1085	-0.25112	0.964222	NO
3L	9427010	9428671	1662	+	FlyBase	protein_coding	FBgn0015296	Shc	79.0052	84.5858	69.7098	51.9947	70.0179	62.5313	58.6554	45.0542	-0.205432	0.973277	NO
3L	9428795	9429821	1027	-	FlyBase	protein_coding	FBgn0005533	RpS17	6088.81	3720.82	5553.21	3589.95	4743.54	4556.77	5066.02	5338.93	-0.330322	0.302007	NO
3L	9430312	9439490	9179	+	FlyBase	protein_coding	FBgn0040305	MTF-1	35.7147	50.9437	48.1818	64.7045	53.7031	49.7044	40.6076	52.5633	0.288736	0.965958	NO
3L	9433686	9435399	1714	-	FlyBase	protein_coding	FBgn0260431	CG42526	0	1.92241	2.05029	0	3.39893	0	7.21912	0	-2.89012	NA	NO
3L	9438482	9442267	3786	-	FlyBase	protein_coding	FBgn0260859	Bet3	42.2083	35.5645	26.6538	33.5077	29.9106	21.6454	23.4621	31.538	-0.00530292	0.998573	NO
3L	9440056	9442267	2212	-	FlyBase	protein_coding	FBgn0035993	Nf-YA	9.74037	13.4568	4.10058	5.77719	10.1968	10.4219	9.92629	4.50542	-0.00699946	0.998799	NO
3L	9443232	9446388	3157	+	FlyBase	protein_coding	FBgn0053926	CG33926	192.643	118.228	166.073	99.3677	149.553	137.088	126.335	129.155	-0.384216	0.576994	NO
3L	9446864	9450785	3922	+	FlyBase	protein_coding	FBgn0035995	CG3529	45.455	64.4006	41.0058	57.7719	46.2254	37.6791	49.6315	36.0434	0.0683184	0.996414	NO
3L	9450545	9451572	1028	-	FlyBase	protein_coding	FBgn0035996	CG3448	24.892	7.68962	9.2263	12.7098	9.517	7.21515	10.8287	3.00362	-0.80768	0.889989	NO
3L	9451876	9452790	915	+	FlyBase	protein_coding	FBgn0266124	ghi	221.864	173.978	243.984	137.497	182.862	153.121	247.255	214.759	-0.405034	0.335937	NO
3L	9452803	9456281	3479	-	FlyBase	protein_coding	FBgn0035997	phol	54.1132	46.1377	42.0309	49.6838	72.0573	72.1515	33.3884	58.5705	0.188557	0.981144	NO
3L	9456318	9459370	3053	+	FlyBase	protein_coding	FBgn0035999	CG3552	30.3034	10.5732	31.7795	31.1968	29.2308	28.8606	34.2908	22.5271	-0.495165	0.905462	NO
3L	9456339	9457296	958	+	FlyBase	ncRNA	FBgn0267533	asRNA:CR45873	0	4.80601	4.10058	2.31088	1.35957	1.60337	0.90239	9.01085	1.57865	0.880696	NO
3L	9456342	9457669	1328	-	FlyBase	protein_coding	FBgn0035998	CG3437	10.8226	10.5732	7.17601	8.08807	7.47764	4.8101	8.12151	3.00362	-0.419371	0.984568	NO
3L	9459369	9460799	1431	-	FlyBase	protein_coding	FBgn0036000	CG3434	37.8792	24.9913	27.6789	24.2642	26.5116	24.8522	28.8765	24.0289	-0.287384	0.975138	NO
3L	9461050	9475475	14426	+	FlyBase	protein_coding	FBgn0266101	CG44838	5.41132	18.2628	8.20115	13.8653	10.8766	8.01683	10.8287	9.01085	0.430798	0.977353	NO
3L	9475493	9476965	1473	-	FlyBase	protein_coding	FBgn0011327	Uch-L5	148.27	122.073	127.118	105.145	144.115	110.632	133.554	93.1121	-0.361706	0.591118	NO
3L	9477038	9486530	9493	+	FlyBase	protein_coding	FBgn0036004	Jarid2	110.391	99.9651	98.4138	131.72	114.204	123.459	109.189	130.657	0.161283	0.975138	NO
3L	9486448	9487790	1343	-	FlyBase	protein_coding	FBgn0036005	pall	41.126	31.7197	43.0561	55.461	35.3489	32.869	37.9004	25.5307	-0.152974	0.991886	NO
3L	9489502	9492215	2714	-	FlyBase	protein_coding	FBgn0052037	CG32037	3.24679	1.92241	0	0	2.71914	0.801683	2.70717	3.00362	-0.612536	NA	NO
3L	9494555	9505328	10774	-	FlyBase	protein_coding	FBgn0036007	path	502.17	457.532	522.824	568.476	628.802	567.592	642.502	437.026	-0.177094	0.907453	NO
3L	9506818	9509583	2766	-	FlyBase	protein_coding	FBgn0036008	CG3408	41.126	32.6809	19.4777	13.8653	36.0286	26.4555	39.7052	45.0542	-0.258924	0.975138	NO
3L	9509793	9511531	1739	-	FlyBase	protein_coding	FBgn0010408	RpS9	5811.75	3979.38	4800.75	3495.2	4543.01	3969.13	4175.36	3667.41	-0.34662	0.0726532	NO
3L	9510017	9510889	873	+	FlyBase	ncRNA	FBgn0267534	asRNA:CR45874	1229.45	864.121	740.154	472.574	645.117	829.742	889.757	1302.07	-0.0596171	0.996414	NO
3L	9510720	9510807	88	-	FlyBase	snoRNA	FBgn0086075	snoRNA:Me28S-G3253	0	0	0	0	0	2.40505	1.80478	4.50542	1.48732	NA	NO
3L	9513645	9513959	315	-	FlyBase	pseudogene	FBgn0053701	CR33701	0	0	0	0	0	0	0.90239	0	-0.407217	NA	NO
3L	9514119	9525544	11426	-	FlyBase	protein_coding	FBgn0053700	CG33700	0	0	2.05029	0	0.679786	0	0	0	-1.34033	NA	NO
3L	9542245	9543999	1755	-	FlyBase	protein_coding	FBgn0036010	Ir67a	0	0	0	0	0	0.801683	0	0	0.919376	NA	NO
3L	9547220	9596713	49494	+	FlyBase	protein_coding	FBgn0261555	CG42673	5.41132	1.92241	5.12572	10.3989	11.5564	8.81852	11.7311	16.5199	0.00727695	0.998799	NO
3L	9597764	9614001	16238	+	FlyBase	protein_coding	FBgn0267796	Tmc	0	0.961203	1.02514	1.15544	0	2.40505	4.51195	4.50542	1.46032	NA	NO
3L	9598988	9600341	1354	+	FlyBase	protein_coding	FBgn0036014	CG3222	0	0	0	0	0	0	0.90239	0	-0.407217	NA	NO
3L	9600490	9601325	836	-	FlyBase	protein_coding	FBgn0036015	CG3088	0	0	0	0	0	0	0.90239	0	-0.407217	NA	NO
3L	9601523	9602548	1026	+	FlyBase	protein_coding	FBgn0036016	CG3306	0	0	0	0	0	0	1.80478	0	-0.713248	NA	NO
3L	9614914	9623980	9067	+	FlyBase	protein_coding	FBgn0267348	LanB2	1090.92	1119.8	1154.31	1187.79	1104.65	1081.47	1246.2	1112.84	-0.0284564	0.993462	NO
3L	9624237	9627321	3085	+	FlyBase	protein_coding	FBgn0036018	CG3335	31.3856	35.5645	32.8046	38.1295	31.2701	40.0842	33.3884	34.5416	0.206284	0.9817	NO
3L	9627316	9629193	1878	-	FlyBase	protein_coding	FBgn0036019	Or67b	1.08226	1.92241	0	6.93263	0	0.801683	0	0	2.39204	NA	NO
3L	9628676	9631795	3120	+	FlyBase	protein_coding	FBgn0036020	CG8336	15.1517	39.4093	32.8046	9.2435	9.517	13.6286	16.243	15.0181	0.0369177	0.996414	NO
3L	9631834	9679103	47270	-	FlyBase	protein_coding	FBgn0016081	fry	159.093	245.107	216.305	265.751	161.789	186.792	197.623	277.834	0.402384	0.273317	NO
3L	9638112	9639021	910	+	FlyBase	protein_coding	FBgn0036022	CG8329	0	0	1.02514	0	0	0	0	0	-0.436627	NA	NO
3L	9639271	9640140	870	+	FlyBase	protein_coding	FBgn0036023	CG18179	0	0	0	0	0.679786	0	0	0	-0.432894	NA	NO
3L	9641013	9641913	901	+	FlyBase	protein_coding	FBgn0036024	CG18180	0	0	0	0	0.679786	0	0	0	-0.432894	NA	NO
3L	9644109	9659433	15325	+	FlyBase	protein_coding	FBgn0053696	CNMaR	0	1.92241	0	2.31088	4.07871	0	1.80478	0	-0.101895	NA	NO
3L	9679201	9681060	1860	+	FlyBase	protein_coding	FBgn0036028	CG16717	6.49358	6.72842	6.15087	8.08807	4.07871	3.20673	6.31673	3.00362	-0.197447	0.993462	NO
3L	9681268	9683370	2103	+	FlyBase	protein_coding	FBgn0087040	alphaTub67C	1.08226	0	0	0	0	0	1.80478	0	-1.32222	NA	NO
3L	9683579	9696700	13122	-	FlyBase	protein_coding	FBgn0036030	CG6767	237.016	264.331	188.627	229.932	343.972	322.277	306.813	235.784	-0.0103126	0.996414	NO
3L	9693821	9694705	885	+	FlyBase	ncRNA	FBgn0267454	asRNA:CR45804	4.32905	0	0	3.46631	2.71914	0	3.60956	1.50181	-1.92178	NA	NO
3L	9695043	9695650	608	+	FlyBase	ncRNA	FBgn0266596	asRNA:CR45121	0	0	0	0	0.679786	0	0	0	-0.432894	NA	NO
3L	9698336	9700481	2146	+	FlyBase	protein_coding	FBgn0015321	Ubc4	77.9229	97.0815	80.9864	90.1242	115.564	125.864	103.775	103.625	0.147009	0.978867	NO
3L	9700517	9703595	3079	-	FlyBase	protein_coding	FBgn0036031	CG6761	0	0	0	0	3.39893	1.60337	1.80478	1.50181	-0.404823	NA	NO
3L	9704331	9710329	5999	+	FlyBase	protein_coding	FBgn0036032	CG16711	68.1826	84.5858	62.5338	63.5491	83.6136	77.7633	88.4342	90.1085	0.0612227	0.993462	NO
3L	9710422	9713827	3406	-	FlyBase	protein_coding	FBgn0040475	SH3PX1	155.846	187.434	152.746	149.052	153.632	136.286	142.578	103.625	-0.0920341	0.991886	NO
3L	9714324	9717716	3393	+	FlyBase	protein_coding	FBgn0045823	vsg	886.373	847.781	875.473	761.434	1168.55	973.243	993.531	765.922	-0.225948	0.559431	NO
3L	9717786	9719144	1359	-	FlyBase	protein_coding	FBgn0036035	CG18178	44.3728	29.7973	51.2572	50.8393	61.8605	46.4976	46.9243	25.5307	-0.449927	0.809047	NO
3L	9719328	9720464	1137	+	FlyBase	protein_coding	FBgn0036036	CG14174	9.74037	11.5344	9.2263	15.0207	6.11807	12.8269	14.4382	10.5127	0.398434	0.978867	NO
3L	9720414	9723194	2781	-	FlyBase	protein_coding	FBgn0261530	nbs	32.4679	32.6809	47.1566	41.5958	55.0626	39.2825	42.4123	78.094	0.0516064	0.996414	NO
3L	9723423	9726706	3284	+	FlyBase	protein_coding	FBgn0036038	defl	9.74037	5.76722	15.3772	4.62175	10.1968	11.2236	4.51195	12.0145	-0.231583	0.993462	NO
3L	9726895	9729650	2756	+	FlyBase	protein_coding	FBgn0036039	Naa60	17.3162	20.1853	14.352	20.7979	23.1127	20.8438	18.9502	21.0253	0.17585	0.992764	NO
3L	9729999	9731224	1226	+	FlyBase	protein_coding	FBgn0019644	ATPsynB	683.99	539.235	582.282	396.315	380.68	392.023	458.414	564.68	-0.13937	0.970912	NO
3L	9731238	9733807	2570	-	FlyBase	protein_coding	FBgn0036040	CG6749	0	0	3.07543	0	2.03936	0.801683	0	0	-1.27513	NA	NO
3L	9734012	9760395	26384	-	FlyBase	protein_coding	FBgn0259163	CG42268	1.08226	0.961203	0	3.46631	4.07871	3.20673	7.21912	7.50904	0.551425	0.991886	NO
3L	9763544	9786466	22923	+	FlyBase	protein_coding	FBgn0036043	CG8177	238.098	272.982	221.431	287.704	257.639	254.935	226.5	310.874	0.250006	0.753745	NO
3L	9787046	9808713	21668	+	FlyBase	protein_coding	FBgn0044328	CG32052	0	0	1.02514	0	1.35957	4.8101	0.90239	4.50542	0.74305	NA	NO
3L	9787933	9797687	9755	-	FlyBase	protein_coding	FBgn0036044	Zasp67	0	0	0	0	2.03936	1.60337	4.51195	1.50181	-0.560234	NA	NO
3L	9798420	9799050	631	+	FlyBase	protein_coding	FBgn0044051	Ilp1	0	0	0	0	0.679786	0	0	0	-0.432894	NA	NO
3L	9801298	9802120	823	-	FlyBase	protein_coding	FBgn0044050	Ilp3	0	0	0	0	0.679786	0	0	0	-0.432894	NA	NO
3L	9803399	9804263	865	-	FlyBase	protein_coding	FBgn0044049	Ilp4	0	0	0	0	0	0.801683	0	1.50181	1.55403	NA	NO
3L	9813847	9834345	20499	+	FlyBase	protein_coding	FBgn0264489	CG43897	8.6581	6.72842	9.2263	19.6424	18.3542	16.8353	23.4621	21.0253	0.108887	0.996414	NO
3L	9823349	9823897	549	-	FlyBase	protein_coding	FBgn0044048	Ilp5	1.08226	0	0	1.15544	0	1.60337	0.90239	0	0.493507	NA	NO
3L	9834367	9836805	2439	-	FlyBase	protein_coding	FBgn0028429	I-2	30.3034	25.9525	36.9052	35.8186	31.9499	21.6454	28.8765	39.047	-0.103231	0.993462	NO
3L	9837080	9838670	1591	-	FlyBase	protein_coding	FBgn0015618	Cdk8	7.57584	5.76722	3.07543	8.08807	10.1968	6.41347	4.51195	4.50542	0.0222652	0.996879	NO
3L	9839093	9855285	16193	-	FlyBase	protein_coding	FBgn0004390	RasGAP1	83.3343	80.741	72.7852	99.3677	110.805	97.0037	103.775	85.603	-0.0215873	0.996414	NO
3L	9857383	9859889	2507	-	FlyBase	protein_coding	FBgn0036052	CG10809	29.2211	15.3792	39.9806	38.1295	33.9893	46.4976	51.4362	57.0687	-0.0499886	0.996414	NO
3L	9860217	9864349	4133	-	FlyBase	protein_coding	FBgn0036053	iPLA2-VIA	209.959	212.426	220.406	225.31	250.841	255.737	264.4	261.315	0.0150641	0.996414	NO
3L	9864639	9870674	6036	+	FlyBase	protein_coding	FBgn0027567	CG8108	261.908	322.964	258.336	376.673	299.106	379.998	236.426	405.488	0.4896	0.0530038	NO
3L	9875731	9876406	676	+	FlyBase	ncRNA	FBgn0266955	lncRNA:CR45406	2.16453	6.72842	0	1.15544	4.07871	4.00842	0	1.50181	1.52437	NA	NO
3L	9878985	9884493	5509	+	FlyBase	protein_coding	FBgn0085411	CG34382	0	1.92241	0	1.15544	0.679786	0.801683	0.90239	4.50542	2.10944	NA	NO
3L	9884411	9888683	4273	-	FlyBase	protein_coding	FBgn0011836	Taf2	48.7018	69.2066	67.6595	51.9947	68.6584	67.3414	65.8745	90.1085	0.13766	0.991886	NO
3L	9888762	9893319	4558	+	FlyBase	protein_coding	FBgn0025866	CalpB	31.3856	22.1077	27.6789	39.2849	32.6297	27.2572	21.6574	21.0253	-0.0759215	0.996414	NO
3L	9890816	9892109	1294	-	FlyBase	ncRNA	FBgn0267535	asRNA:CR45875	0	0	1.02514	0	0.679786	1.60337	0	0	-0.179991	NA	NO
3L	9894807	9898575	3769	-	FlyBase	protein_coding	FBgn0036058	CG6707	103.897	112.461	102.514	79.7252	182.862	133.881	116.408	112.636	-0.192435	0.969477	NO
3L	9898626	9899387	762	+	FlyBase	protein_coding	FBgn0286833	CG46387	0	0	0	0	0	0.801683	0.90239	0	0.272899	NA	NO
3L	9899241	9903031	3791	+	FlyBase	protein_coding	FBgn0036059	nudE	49.7841	51.9049	52.2824	53.1501	84.2934	81.7717	85.7271	60.0723	-0.118542	0.991886	NO
3L	9908120	9967298	59179	+	FlyBase	protein_coding	FBgn0085385	bma	5.41132	11.5344	2.05029	2.31088	4.7585	1.60337	2.70717	3.00362	0.0086154	0.998799	NO
3L	9966603	9968317	1715	-	FlyBase	protein_coding	FBgn0036062	CG6685	2.16453	11.5344	9.2263	1.15544	4.07871	2.40505	3.60956	3.00362	-0.339627	0.993462	NO
3L	9968479	9971002	2524	+	FlyBase	protein_coding	FBgn0026404	Dronc	33.5502	25.9525	35.88	17.3316	28.551	24.8522	23.4621	24.0289	-0.392075	0.965286	NO
3L	9971151	9972054	904	-	FlyBase	protein_coding	FBgn0036063	CG6674	16.2339	13.4568	23.5783	13.8653	7.47764	11.2236	12.6335	4.50542	-0.424321	0.975138	NO
3L	9974651	10139360	164710	+	FlyBase	protein_coding	FBgn0040823	dpr6	0	0	0	0	1.35957	1.60337	0	0	0.243364	NA	NO
3L	10029408	10030138	731	-	FlyBase	ncRNA	FBgn0266648	lncRNA:CR45155	0	0	0	0	0.679786	0	0	0	-0.432894	NA	NO
3L	10086747	10089400	2654	-	FlyBase	protein_coding	FBgn0036066	CG14160	0	0	0	0	1.35957	0	0	3.00362	0.0799268	NA	NO
3L	10090170	10092346	2177	-	FlyBase	protein_coding	FBgn0052053	CG32053	0	0	0	0	0.679786	0	0	3.00362	0.202474	NA	NO
3L	10095754	10098115	2362	-	FlyBase	protein_coding	FBgn0262007	CG42825	1.08226	0	7.17601	0	4.07871	1.60337	0.90239	6.00723	-1.42926	NA	NO
3L	10099357	10100881	1525	-	FlyBase	protein_coding	FBgn0262008	CG42826	0	0	0	0	0	0	0.90239	0	-0.407217	NA	NO
3L	10127504	10128618	1115	+	FlyBase	pseudogene	FBgn0267539	CR45879	0	0	0	0	0	0	0	1.50181	0.949549	NA	NO
3L	10147454	10186108	38655	-	FlyBase	protein_coding	FBgn0052057	dpr10	0	0	0	0	0	1.60337	3.60956	3.00362	0.846916	NA	NO
3L	10151827	10152984	1158	+	FlyBase	protein_coding	FBgn0036070	CG8072	0	0	0	0	0	0.801683	0	3.00362	1.85826	NA	NO
3L	10165809	10167023	1215	-	FlyBase	protein_coding	FBgn0036072	CG6628	0	0	0	0	0	0.801683	1.80478	0	-0.0111562	NA	NO
3L	10190276	10201837	11562	-	FlyBase	protein_coding	FBgn0000451	ect	0	0	0	0	0.679786	1.60337	2.70717	3.00362	0.385806	NA	NO
3L	10205620	10206401	782	+	FlyBase	ncRNA	FBgn0265731	lncRNA:CR44538	0	0	0	0	0.679786	0	0	1.50181	0.140199	NA	NO
3L	10218504	10220164	1661	-	FlyBase	protein_coding	FBgn0052055	CG32055	0	0	0	0	0	1.60337	0	0	1.21591	NA	NO
3L	10220483	10225240	4758	-	FlyBase	protein_coding	FBgn0052056	scramb1	25.9743	30.7585	51.2572	55.461	42.8265	28.8606	30.6813	16.5199	-0.250579	0.975138	NO
3L	10240093	10240511	419	+	FlyBase	ncRNA	FBgn0266952	lncRNA:CR45403	0	0	0	0	0	0	3.60956	0	-0.923185	NA	NO
3L	10242799	10243242	444	-	FlyBase	ncRNA	FBgn0265734	lncRNA:CR44541	0	0	0	0	0.679786	0	0	0	-0.432894	NA	NO
3L	10246790	10247771	982	+	FlyBase	ncRNA	FBgn0265732	lncRNA:CR44539	0	0	0	0	0	0	0	1.50181	0.949549	NA	NO
3L	10247805	10248588	784	-	FlyBase	ncRNA	FBgn0265733	lncRNA:CR44540	0	0	1.02514	0	0.679786	0.801683	0	0	-0.424658	NA	NO
3L	10263909	10267111	3203	-	FlyBase	protein_coding	FBgn0011569	can	0	0	0	0	0	2.40505	0.90239	0	0.390656	NA	NO
3L	10273204	10274624	1421	+	FlyBase	protein_coding	FBgn0036080	Or67d	0	0	0	0	0	0	1.80478	0	-0.713248	NA	NO
3L	10286900	10307954	21055	-	FlyBase	ncRNA	FBgn0267665	lncRNA:CR46003	3.24679	0.961203	1.02514	1.15544	6.79786	8.01683	12.6335	12.0145	-0.241296	0.993462	NO
3L	10306678	10320600	13923	+	FlyBase	ncRNA	FBgn0267666	lncRNA:CR46004	0	0.961203	0	3.46631	4.7585	4.00842	8.12151	0	0.307949	NA	NO
3L	10323501	10367450	43950	+	FlyBase	ncRNA	FBgn0267668	lncRNA:CR46006	23.8098	25.9525	22.5532	36.974	31.2701	23.2488	31.5837	39.047	0.169275	0.991886	NO
3L	10386450	10387797	1348	+	FlyBase	ncRNA	FBgn0266780	lncRNA:CR45245	0	0	0	2.31088	0	0.801683	0.90239	1.50181	1.80278	NA	NO
3L	10412818	10414774	1957	+	FlyBase	protein_coding	FBgn0036082	CG12362	1.08226	0	0	1.15544	0.679786	0	0	0	-0.53318	NA	NO
3L	10459081	10463101	4021	-	FlyBase	protein_coding	FBgn0011802	Gem3	10.8226	16.3404	14.352	20.7979	16.3149	12.8269	14.4382	15.0181	0.200033	0.992764	NO
3L	10463816	10464635	820	+	FlyBase	protein_coding	FBgn0052061	CG32061	2.16453	0	0	0	0	0	0	0	-0.63455	NA	NO
3L	10465187	10468974	3788	+	FlyBase	protein_coding	FBgn0045770	S-Lap3	1.08226	0	0	0	0.679786	0	0.90239	0	-1.62713	NA	NO
3L	10481412	10594012	112601	+	FlyBase	protein_coding	FBgn0052062	Rbfox1	109.309	93.2366	69.7098	91.2796	154.311	139.493	111.896	135.163	0.0599845	0.993462	NO
3L	10490861	10492934	2074	+	FlyBase	protein_coding	FBgn0052064	S-Lap4	0	0	0	0	0.679786	0	0.90239	0	-1.02693	NA	NO
3L	10557023	10559082	2060	-	FlyBase	protein_coding	FBgn0036085	CG6527	3.24679	0	0	0	0	0.801683	0.90239	0	-0.830067	NA	NO
3L	10623066	10623576	511	-	FlyBase	protein_coding	FBgn0260396	CG42521	0	0	0	0	0	1.60337	0	0	1.21591	NA	NO
3L	10629083	10630069	987	-	FlyBase	protein_coding	FBgn0260644	CG42536	0	0	0	0	0.679786	0	0	0	-0.432894	NA	NO
3L	10630034	10630935	902	-	FlyBase	protein_coding	FBgn0260643	CG42535	0	0	0	0	0	0.801683	0	0	0.919376	NA	NO
3L	10631079	10633969	2891	+	FlyBase	protein_coding	FBgn0001179	hay	41.126	44.2153	55.3578	47.373	44.8659	52.1094	47.8267	64.5777	0.134351	0.991886	NO
3L	10631079	10634612	3534	+	FlyBase	protein_coding	FBgn0054001	CG34001	28.1388	19.2241	21.528	12.7098	11.5564	10.4219	13.5359	13.5163	-0.378094	0.973613	NO
3L	10634575	10638130	3556	-	FlyBase	protein_coding	FBgn0000629	E(z)	42.2083	38.4481	67.6595	46.2175	33.3095	37.6791	46.0219	37.5452	-0.199691	0.981144	NO
3L	10638146	10639678	1533	+	FlyBase	protein_coding	FBgn0036090	CG8009	25.9743	26.9137	28.704	17.3316	19.7138	21.6454	22.5598	16.5199	-0.230334	0.991886	NO
3L	10639740	10640136	397	+	FlyBase	protein_coding	FBgn0036091	CG18628	1.08226	0	2.05029	2.31088	1.35957	3.20673	1.80478	3.00362	0.163735	NA	NO
3L	10640286	10661013	20728	-	FlyBase	protein_coding	FBgn0052066	CG32066	61.689	55.7497	63.5589	77.4143	64.5796	75.3582	70.3864	34.5416	-0.131047	0.991886	NO
3L	10641889	10643009	1121	+	FlyBase	protein_coding	FBgn0036093	CG14154	0	0	0	0	0.679786	0	0	0	-0.432894	NA	NO
3L	10643528	10644615	1088	+	FlyBase	protein_coding	FBgn0036094	CG14153	0	0	0	0	0	0.801683	0	0	0.919376	NA	NO
3L	10661475	10663157	1683	+	FlyBase	protein_coding	FBgn0036096	CG8003	79.0052	62.4782	55.3578	62.3937	70.0179	71.3498	67.6793	69.0832	-0.0299154	0.996414	NO
3L	10663376	10664435	1060	+	FlyBase	protein_coding	FBgn0052068	Adi1	53.0309	62.4782	56.3829	58.9273	44.8659	40.0842	44.2171	25.5307	-0.132674	0.991886	NO
3L	10664739	10690734	25996	+	FlyBase	protein_coding	FBgn0010762	simj	122.296	173.016	107.64	138.653	115.564	110.632	107.384	132.159	0.272988	0.846791	NO
3L	10691024	10692598	1575	+	FlyBase	protein_coding	FBgn0036099	CG11811	30.3034	25.9525	31.7795	41.5958	42.1467	41.6875	37.9004	49.5597	0.135832	0.992249	NO
3L	10692530	10693167	638	-	FlyBase	protein_coding	FBgn0053493	CG33493	8.6581	0	5.12572	4.62175	4.07871	6.41347	0.90239	9.01085	0.025587	0.997131	NO
3L	10693184	10694108	925	-	FlyBase	protein_coding	FBgn0047038	ND-13B	138.53	104.771	125.068	95.9014	152.952	132.278	123.627	129.155	-0.233076	0.933733	NO
3L	10694360	10696877	2518	-	FlyBase	protein_coding	FBgn0036101	NijA	57.3599	56.7109	55.3578	34.6631	50.9839	41.6875	35.1932	25.5307	-0.348094	0.936993	NO
3L	10771925	10773399	1475	+	FlyBase	protein_coding	FBgn0262890	CG43245	0	4.80601	0	0	3.39893	1.60337	0.90239	3.00362	1.24697	NA	NO
3L	10784590	10785360	771	+	FlyBase	ncRNA	FBgn0265737	lncRNA:CR44544	0	0	0	0	2.03936	0	0	0	-0.775362	NA	NO
3L	10796802	10797361	560	+	FlyBase	ncRNA	FBgn0267950	lncRNA:CR46230	0	0	0	1.15544	0	0	0	0	0.915737	NA	NO
3L	10797626	10798408	783	+	FlyBase	ncRNA	FBgn0267951	lncRNA:CR46231	0	0	0	3.46631	2.03936	0	0	0	0.268883	NA	NO
3L	10801190	10802350	1161	+	FlyBase	protein_coding	FBgn0036102	CG12523	0	2.88361	1.02514	3.46631	0.679786	3.20673	3.60956	3.00362	1.73873	NA	NO
3L	10803997	10805934	1938	-	FlyBase	ncRNA	FBgn0265447	lncRNA:CR44347	2.16453	0	0	1.15544	0.679786	2.40505	0	1.50181	1.34681	NA	NO
3L	10814819	10816084	1266	+	FlyBase	protein_coding	FBgn0262020	CG42831	0	3.84481	1.02514	1.15544	2.03936	0	0.90239	1.50181	0.394305	NA	NO
3L	10835528	10876496	40969	+	FlyBase	protein_coding	FBgn0026160	tna	443.728	518.088	401.857	528.035	627.442	618.098	456.609	471.568	0.158053	0.935015	NO
3L	10850070	10850690	621	-	FlyBase	ncRNA	FBgn0266679	lncRNA:CR45169	0	0	0	0	2.03936	1.60337	0	1.50181	0.758937	NA	NO
3L	10876315	10879037	2723	-	FlyBase	protein_coding	FBgn0036104	CG6418	38.9615	40.3705	27.6789	36.974	52.3435	34.4724	45.1195	30.0362	-0.191467	0.989864	NO
3L	10879085	10880188	1104	+	FlyBase	protein_coding	FBgn0036105	Blos4	11.9049	5.76722	9.2263	3.46631	9.517	4.8101	7.21912	3.00362	-1.15921	0.751808	NO
3L	10880699	10882386	1688	-	FlyBase	protein_coding	FBgn0036106	CG6409	0	0	0	0	0	0	0.90239	1.50181	0.253588	NA	NO
3L	10882890	10883573	684	+	FlyBase	protein_coding	FBgn0036107	galla-2	20.563	24.9913	19.4777	20.7979	22.4329	16.0337	16.243	9.01085	-0.206934	0.991886	NO
3L	10884261	10886471	2211	-	FlyBase	protein_coding	FBgn0027615	OXA1L	45.455	33.6421	34.8549	28.886	36.0286	42.4892	36.0956	31.538	-0.155716	0.991886	NO
3L	10889990	10890700	711	+	FlyBase	protein_coding	FBgn0036108	Cpr67Fa1	12.9872	23.0689	3.07543	18.487	4.07871	11.2236	5.41434	12.0145	1.44411	0.282593	NO
3L	10891714	10892516	803	+	FlyBase	protein_coding	FBgn0036109	Cpr67Fa2	2.16453	7.68962	2.05029	11.5544	5.43829	8.01683	3.60956	10.5127	1.53322	0.522333	NO
3L	10893646	10894743	1098	-	FlyBase	ncRNA	FBgn0266681	asRNA:CR45171	0	3.84481	1.02514	3.46631	2.03936	4.00842	2.70717	7.50904	1.86257	0.730363	NO
3L	10894776	10899123	4348	-	FlyBase	protein_coding	FBgn0036111	Aps	146.106	126.879	135.319	135.186	198.497	141.096	172.356	144.174	-0.245215	0.8779	NO
3L	10959231	10960005	775	+	FlyBase	ncRNA	FBgn0266783	lncRNA:CR45248	0	0	0	0	0.679786	0	4.51195	0	-1.71265	NA	NO
3L	10972648	10973476	829	+	FlyBase	protein_coding	FBgn0036112	CG14147	0	0	0	0	0.679786	0	0.90239	0	-1.02693	NA	NO
3L	10978011	10978302	292	-	FlyBase	ncRNA	FBgn0267309	lncRNA:CR45745	0	0	1.02514	0	0.679786	0	0.90239	0	-1.61562	NA	NO
3L	10981171	11009188	28018	-	FlyBase	protein_coding	FBgn0013469	klu	19.4807	25.9525	21.528	18.487	27.1914	28.0589	22.5598	43.5524	0.303695	0.975138	NO
3L	11023535	11024846	1312	+	FlyBase	protein_coding	FBgn0029172	Fad2	0	0	0	1.15544	0	0	0	0	0.915737	NA	NO
3L	11025561	11027332	1772	+	FlyBase	protein_coding	FBgn0052079	CG32079	0	0	1.02514	1.15544	0	0.801683	1.80478	0	-0.0148908	NA	NO
3L	11027579	11029444	1866	+	FlyBase	protein_coding	FBgn0052081	CG32081	1.08226	0	0	0	0.679786	0.801683	0	0	-0.445377	NA	NO
3L	11036358	11051371	15014	-	FlyBase	protein_coding	FBgn0263776	CG43693	0	0	0	0	1.35957	0.801683	0.90239	0	-0.649963	NA	NO
3L	11054035	11059659	5625	+	FlyBase	protein_coding	FBgn0036116	CG7888	14.0694	34.6033	23.5783	18.487	27.8712	24.0505	35.1932	30.0362	0.105943	0.993462	NO
3L	11059437	11061224	1788	-	FlyBase	protein_coding	FBgn0036117	CG6321	9.74037	17.3016	15.3772	24.2642	16.3149	9.6202	9.0239	7.50904	0.129983	0.993462	NO
3L	11061571	11062215	645	+	FlyBase	protein_coding	FBgn0036118	Blos2	23.8098	19.2241	27.6789	8.08807	15.6351	13.6286	21.6574	12.0145	-0.742837	0.768602	NO
3L	11062131	11062614	484	-	FlyBase	protein_coding	FBgn0052069	CG32069	45.455	39.4093	50.2321	27.7305	29.9106	23.2488	33.3884	34.5416	-0.346214	0.964855	NO
3L	11062726	11064941	2216	-	FlyBase	protein_coding	FBgn0052075	CG32075	23.8098	37.4869	37.9303	35.8186	38.7478	32.0673	36.0956	24.0289	-0.0717083	0.996414	NO
3L	11069043	11069864	822	-	FlyBase	protein_coding	FBgn0036121	CG6310	359.311	310.468	353.675	236.865	350.769	282.192	324.86	214.759	-0.41962	0.152505	NO
3L	11070526	11073348	2823	+	FlyBase	protein_coding	FBgn0263241	Mocs1	3.24679	14.418	12.3017	5.77719	7.47764	5.61178	9.92629	12.0145	0.176714	0.993462	NO
3L	11073292	11074388	1097	-	FlyBase	protein_coding	FBgn0010741	Pfdn2	161.257	121.112	146.596	115.544	133.238	128.269	160.625	148.679	-0.228183	0.920494	NO
3L	11074769	11078736	3968	+	FlyBase	protein_coding	FBgn0036124	CG7839	49.7841	43.2541	69.7098	43.9066	63.2201	53.7128	34.2908	46.556	-0.182186	0.983527	NO
3L	11078752	11093193	14442	-	FlyBase	protein_coding	FBgn0020412	JIL-1	77.9229	60.5558	75.8607	57.7719	107.406	112.236	91.1414	58.5705	-0.314351	0.883465	NO
3L	11093371	11096245	2875	-	FlyBase	protein_coding	FBgn0036125	Iyd	1.08226	0	1.02514	0	0	0	0	3.00362	-0.553915	NA	NO
3L	11096496	11098556	2061	+	FlyBase	protein_coding	FBgn0083068	CG33947	7.57584	2.88361	6.15087	1.15544	5.43829	2.40505	5.41434	6.00723	-1.12369	0.907453	NO
3L	11097446	11098186	741	-	FlyBase	protein_coding	FBgn0036126	Irbp18	11.9049	24.0301	15.3772	9.2435	21.0734	16.0337	19.8526	22.5271	0.0261252	0.996414	NO
3L	11098412	11100578	2167	+	FlyBase	protein_coding	FBgn0261112	APP-BP1	30.3034	35.5645	37.9303	30.0414	26.5116	40.0842	28.8765	28.5343	0.13087	0.993462	NO
3L	11100675	11101698	1024	-	FlyBase	protein_coding	FBgn0036128	Elo68beta	0	0	0	0	1.35957	0	0	0	-0.7264	NA	NO
3L	11101875	11103030	1156	-	FlyBase	protein_coding	FBgn0052072	Elo68alpha	0	0	0	0	0	0	1.80478	0	-0.713248	NA	NO
3L	11103421	11103873	453	-	FlyBase	protein_coding	FBgn0052071	CG32071	0	0	1.02514	0	0	0	0	0	-0.436627	NA	NO
3L	11108235	11108732	498	+	FlyBase	protein_coding	FBgn0036131	CG12522	0	0	0	0	0.679786	0	0	0	-0.432894	NA	NO
3L	11109690	11112117	2428	+	FlyBase	protein_coding	FBgn0036133	CG7638	77.9229	77.8574	70.735	93.5905	88.3721	76.9616	73.0936	48.0579	-0.0881678	0.993462	NO
3L	11112281	11113740	1460	-	FlyBase	protein_coding	FBgn0003462	Sod1	603.903	480.601	623.288	430.978	380.68	391.221	486.388	521.127	-0.181133	0.912638	NO
3L	11114169	11120783	6615	-	FlyBase	protein_coding	FBgn0036134	FoxK	46.5373	47.0989	39.9806	35.8186	55.0626	59.3246	61.3625	55.5669	-0.037706	0.996414	NO
3L	11120847	11122041	1195	+	FlyBase	protein_coding	FBgn0036135	mRpL2	62.7713	29.7973	89.1876	72.7926	59.8211	68.9448	59.5577	63.0759	-0.246494	0.970912	NO
3L	11121966	11123216	1251	-	FlyBase	protein_coding	FBgn0036136	Ufd1-like	61.689	49.9825	49.2069	39.2849	58.4616	55.3161	44.2171	39.047	-0.218527	0.975138	NO
3L	11123348	11134663	11316	+	FlyBase	protein_coding	FBgn0260795	NaPi-III	0	0	0	0	2.03936	1.60337	2.70717	6.00723	0.259309	NA	NO
3L	11134987	11135480	494	+	FlyBase	protein_coding	FBgn0036138	CG14143	0	0	0	1.15544	0	0	0	0	0.915737	NA	NO
3L	11136049	11163984	27936	+	FlyBase	protein_coding	FBgn0052082	IRSp53	0	1.92241	1.02514	0	0	5.61178	3.60956	4.50542	1.71294	NA	NO
3L	11163849	11164801	953	-	FlyBase	ncRNA	FBgn0264721	lncRNA:CR43989	1.08226	0	2.05029	0	1.35957	0	0	0	-2.18819	NA	NO
3L	11164971	11166620	1650	+	FlyBase	protein_coding	FBgn0052076	Alg10	72.5116	59.5946	75.8607	65.86	70.6977	83.3751	92.9462	91.6103	-0.0590927	0.993462	NO
3L	11166620	11169625	3006	-	FlyBase	protein_coding	FBgn0036141	wls	34.6324	39.4093	59.4584	40.4403	65.2594	53.7128	44.2171	40.5488	-0.202779	0.980606	NO
3L	11169817	11172411	2595	+	FlyBase	protein_coding	FBgn0036142	CG7616	5.41132	5.76722	6.15087	11.5544	5.43829	8.81852	9.92629	4.50542	0.18923	0.993462	NO
3L	11173514	11176892	3379	+	FlyBase	protein_coding	FBgn0036143	CG14142	0	2.88361	0	0	2.03936	3.20673	0.90239	1.50181	1.35252	NA	NO
3L	11176954	11197536	20583	-	FlyBase	protein_coding	FBgn0036144	GlcAT-P	17.3162	13.4568	17.4275	30.0414	10.8766	13.6286	17.1454	21.0253	0.272623	0.987507	NO
3L	11198166	11206016	7851	-	FlyBase	protein_coding	FBgn0036147	Plod	72.5116	114.383	87.1373	98.2122	88.3721	64.1347	70.3864	72.0868	0.0982617	0.993462	NO
3L	11199620	11200587	968	+	FlyBase	protein_coding	FBgn0036145	CG7607	22.7275	24.9913	27.6789	19.6424	25.1521	13.6286	23.4621	9.01085	-0.615241	0.828791	NO
3L	11201351	11202158	808	+	FlyBase	protein_coding	FBgn0036146	CG14141	0	0	0	3.46631	0	0.801683	0	1.50181	2.58094	NA	NO
3L	11206422	11210583	4162	-	FlyBase	protein_coding	FBgn0061469	Ube3a	33.5502	46.1377	56.3829	54.3056	37.3882	50.506	64.0697	52.5633	0.136796	0.991886	NO
3L	11210786	11214097	3312	+	FlyBase	protein_coding	FBgn0064766	CG7600	50.8664	52.8661	60.4835	54.3056	72.0573	80.1683	63.1673	84.1012	0.121386	0.991886	NO
3L	11214505	11230745	16241	+	FlyBase	protein_coding	FBgn0261553	CG42671	71.4294	60.5558	46.1315	61.2382	96.5296	88.9868	72.1912	117.141	0.179937	0.976423	NO
3L	11229029	11229437	409	-	FlyBase	ncRNA	FBgn0267717	asRNA:CR46050	1.08226	1.92241	0	5.77719	1.35957	2.40505	3.60956	1.50181	1.08142	NA	NO
3L	11232972	11236218	3247	-	FlyBase	protein_coding	FBgn0036150	Ir68a	2.16453	1.92241	0	3.46631	0	0	3.60956	3.00362	0.798502	NA	NO
3L	11236500	11237620	1121	-	FlyBase	ncRNA	FBgn0265929	lncRNA:CR44718	0	0	0	0	0.679786	0	0	0	-0.432894	NA	NO
3L	11246885	11247232	348	-	FlyBase	ncRNA	FBgn0265925	lncRNA:CR44714	0	0	0	0	0	0	1.80478	0	-0.713248	NA	NO
3L	11246953	11247223	271	+	FlyBase	ncRNA	FBgn0265924	lncRNA:CR44713	0	0	0	0	0	0.801683	0	0	0.919376	NA	NO
3L	11248129	11251001	2873	+	FlyBase	ncRNA	FBgn0265928	lncRNA:CR44717	1.08226	0.961203	0	0	0.679786	3.20673	0	0	0.782507	NA	NO
3L	11250450	11250868	419	-	FlyBase	ncRNA	FBgn0265927	lncRNA:CR44716	0	0	0	2.31088	0	0	0	0	1.22972	NA	NO
3L	11252307	11256172	3866	+	FlyBase	protein_coding	FBgn0041094	scyl	152.599	186.473	84.0618	144.43	206.655	173.965	193.111	102.123	-0.0262039	0.996414	NO
3L	11273960	11274562	603	-	FlyBase	ncRNA	FBgn0265931	lncRNA:CR44720	0	2.88361	0	5.77719	0.679786	2.40505	0	4.50542	3.80089	NA	NO
3L	11287936	11295919	7984	-	FlyBase	protein_coding	FBgn0036152	CG6175	14.0694	24.0301	18.4526	23.1088	23.1127	24.0505	6.31673	28.5343	0.756311	0.72523	NO
3L	11311747	11313397	1651	+	FlyBase	protein_coding	FBgn0036153	CG7573	1.08226	0	0	2.31088	0	1.60337	0	1.50181	2.40367	NA	NO
3L	11315299	11315860	562	+	FlyBase	ncRNA	FBgn0265468	lncRNA:CR44361	0	0	0	0	0.679786	0	0	0	-0.432894	NA	NO
3L	11319642	11321719	2078	-	FlyBase	protein_coding	FBgn0036154	CG6168	0	0	0	0	0	0	1.80478	0	-0.713248	NA	NO
3L	11324326	11325000	675	-	FlyBase	ncRNA	FBgn0265934	lncRNA:CR44723	3.24679	0	0	0	1.35957	1.60337	0.90239	1.50181	-0.640867	NA	NO
3L	11342082	11342424	343	+	FlyBase	ncRNA	FBgn0266785	lncRNA:CR45250	0	0	0	0	0	0	1.80478	0	-0.713248	NA	NO
3L	11349395	11349743	349	-	FlyBase	ncRNA	FBgn0266786	lncRNA:CR45251	0	0	2.05029	0	1.35957	0	0	0	-1.61706	NA	NO
3L	11361986	11364885	2900	-	FlyBase	protein_coding	FBgn0036155	CG6163	7.57584	18.2628	8.20115	13.8653	4.7585	7.21515	13.5359	9.01085	0.522147	0.971111	NO
3L	11364683	11365897	1215	+	FlyBase	ncRNA	FBgn0266396	lncRNA:CR45036	1.08226	0.961203	2.05029	0	0.679786	7.21515	1.80478	1.50181	0.091063	NA	NO
3L	11382808	11384258	1451	-	FlyBase	ncRNA	FBgn0261813	lncRNA:CR42755	3.24679	0	0	0	0	0	0	1.50181	0.0613066	NA	NO
3L	11425158	11426395	1238	+	FlyBase	protein_coding	FBgn0036157	CG7560	1.08226	4.80601	2.05029	1.15544	1.35957	1.60337	0	4.50542	1.39132	NA	NO
3L	11445161	11446579	1419	+	FlyBase	protein_coding	FBgn0036159	CG7557	0	0	0	0	0	0.801683	0.90239	0	0.272899	NA	NO
3L	11457076	11458470	1395	-	FlyBase	protein_coding	FBgn0036160	CG12289	0	0	0	0	0.679786	0	1.80478	0	-1.30608	NA	NO
3L	11487550	11499055	11506	+	FlyBase	protein_coding	FBgn0036165	chrb	40.0437	42.2929	21.528	39.2849	47.585	56.1178	28.8765	39.047	0.385714	0.923639	NO
3L	11509861	11510247	387	+	FlyBase	protein_coding	FBgn0003377	Sgs7	0	0.961203	0	0	2.03936	0.801683	1.80478	4.50542	0.598516	NA	NO
3L	11513705	11518904	5200	+	FlyBase	protein_coding	FBgn0036168	CG7512	0	0	0	1.15544	0.679786	0	0.90239	0	-0.477491	NA	NO
3L	11522757	11562233	39477	-	FlyBase	protein_coding	FBgn0259481	Mob2	252.167	439.27	258.336	345.476	268.515	335.104	240.938	372.448	0.540049	0.0236718	NO
3L	11552539	11552693	155	-	FlyBase	pre_miRNA	FBgn0263569	mir-4968	0	0.961203	0	1.15544	0	0	0	0	1.51324	NA	NO
3L	11561996	11564312	2317	+	FlyBase	protein_coding	FBgn0036173	CG7394	86.581	43.2541	66.6344	50.8393	78.1754	67.3414	77.6055	102.123	-0.291234	0.952151	NO
3L	11563587	11564072	486	-	FlyBase	protein_coding	FBgn0286893	CG46412	0	0	1.02514	0	0.679786	0	0	0	-1.04751	NA	NO
3L	11564483	11572796	8314	+	FlyBase	protein_coding	FBgn0053267	CG33267	1.08226	1.92241	2.05029	10.3989	0.679786	3.20673	1.80478	1.50181	1.39428	NA	NO
3L	11572797	11574663	1867	-	FlyBase	protein_coding	FBgn0053490	CG33490	0	1.92241	1.02514	0	0	0	0	0	0.498533	NA	NO
3L	11574764	11577044	2281	-	FlyBase	protein_coding	FBgn0053489	CG33489	0	0	0	0	0.679786	0	0	0	-0.432894	NA	NO
3L	11578236	11578623	388	-	FlyBase	protein_coding	FBgn0053270	CG33270	0	0	0	0	0	0.801683	0	0	0.919376	NA	NO
3L	11582401	11584064	1664	-	FlyBase	protein_coding	FBgn0052086	CG32086	0	0	2.05029	0	0	0	0	0	-0.712329	NA	NO
3L	11584122	11587770	3649	-	FlyBase	protein_coding	FBgn0003292	rt	0	0	1.02514	1.15544	0	2.40505	0.90239	1.50181	1.25211	NA	NO
3L	11589695	11589979	285	+	FlyBase	protein_coding	FBgn0036176	CG7377	0	0	0	0	0.679786	0	0.90239	0	-1.02693	NA	NO
3L	11597202	11605374	8173	+	FlyBase	protein_coding	FBgn0036179	CG7368	1.08226	0.961203	1.02514	8.08807	2.03936	4.8101	4.51195	6.00723	1.1632	0.947056	NO
3L	11598012	11598821	810	+	FlyBase	ncRNA	FBgn0286914	lncRNA:CR46414	0	0	3.07543	0	0	0	0	0	-0.759727	NA	NO
3L	11605436	11609465	4030	-	FlyBase	protein_coding	FBgn0036180	Duba	36.7969	42.2929	42.0309	46.2175	50.9839	40.0842	59.5577	39.047	-0.158081	0.991886	NO
3L	11610578	11620101	9524	-	FlyBase	protein_coding	FBgn0036181	Muc68Ca	0	3.84481	4.10058	3.46631	5.43829	3.20673	1.80478	10.5127	1.05859	0.964855	NO
3L	11620535	11624381	3847	-	FlyBase	protein_coding	FBgn0086254	CG6084	491.347	438.308	420.309	358.186	344.651	282.192	386.223	267.322	-0.299513	0.437005	NO
3L	11624528	11626125	1598	-	FlyBase	protein_coding	FBgn0036183	CG6083	0	0	0	0	0	0.801683	0	0	0.919376	NA	NO
3L	11626441	11627715	1275	+	FlyBase	protein_coding	FBgn0036184	PCID2	22.7275	18.2628	8.20115	26.5751	20.3936	20.8438	19.8526	30.0362	0.454296	0.965378	NO
3L	11628037	11630749	2713	+	FlyBase	protein_coding	FBgn0042138	CG18815	123.378	123.034	120.967	88.9687	89.0519	81.7717	111.896	100.621	-0.177907	0.971128	NO
3L	11631392	11642902	11511	+	FlyBase	protein_coding	FBgn0052091	CG32091	7.57584	3.84481	1.02514	0	11.5564	8.01683	6.31673	7.50904	-0.589406	0.980606	NO
3L	11632705	11633303	599	-	FlyBase	ncRNA	FBgn0266651	lncRNA:CR45158	0	0	0	0	0	0.801683	0	0	0.919376	NA	NO
3L	11642906	11646033	3128	-	FlyBase	protein_coding	FBgn0036186	CG6071	11.9049	14.418	11.2766	25.4196	14.2755	13.6286	6.31673	18.0217	0.689737	0.874446	NO
3L	11646234	11648474	2241	-	FlyBase	protein_coding	FBgn0036187	RIOK1	4.32905	13.4568	5.12572	5.77719	5.43829	6.41347	7.21912	1.50181	0.126372	0.996414	NO
3L	11648756	11650499	1744	+	FlyBase	protein_coding	FBgn0036188	CG7339	45.455	38.4481	68.6847	42.7512	51.6637	47.2993	45.1195	51.0615	-0.221116	0.975138	NO
3L	11650517	11680344	29828	-	FlyBase	protein_coding	FBgn0052085	CG32085	3.24679	1.92241	0	1.15544	0.679786	1.60337	1.80478	4.50542	0.954151	NA	NO
3L	11667284	11667825	542	-	FlyBase	ncRNA	FBgn0267543	lncRNA:CR45883	0	0	0	0	0	0	2.70717	0	-0.886904	NA	NO
3L	11682038	11683805	1768	+	FlyBase	protein_coding	FBgn0015828	TfIIEalpha	49.7841	41.3317	51.2572	36.974	48.9446	60.9279	48.7291	78.094	0.0804217	0.993462	NO
3L	11683980	11690155	6176	+	FlyBase	protein_coding	FBgn0036191	Sugb	37.8792	18.2628	27.6789	38.1295	33.3095	35.2741	33.3884	24.0289	-0.224785	0.984568	NO
3L	11687344	11688390	1047	-	FlyBase	ncRNA	FBgn0267545	asRNA:CR45885	0	0.961203	0	0	2.03936	0.801683	0.90239	1.50181	0.446445	NA	NO
3L	11689631	11691399	1769	-	FlyBase	protein_coding	FBgn0036192	Pldn	28.1388	23.0689	33.8298	15.0207	15.6351	29.6623	27.9741	22.5271	-0.190986	0.991886	NO
3L	11691571	11692757	1187	+	FlyBase	protein_coding	FBgn0036193	CG14135	2.16453	4.80601	3.07543	1.15544	3.39893	2.40505	4.51195	3.00362	-0.290874	0.993462	NO
3L	11693135	11693661	527	+	FlyBase	ncRNA	FBgn0264479	lncRNA:CR43887	6.49358	0.961203	2.05029	4.62175	5.43829	2.40505	3.60956	1.50181	-0.969579	0.970209	NO
3L	11693879	11696963	3085	-	FlyBase	protein_coding	FBgn0036194	Dph1	36.7969	36.5257	30.7543	42.7512	23.7925	20.8438	25.2669	13.5163	-0.112364	0.993462	NO
3L	11697126	11699263	2138	-	FlyBase	protein_coding	FBgn0036195	Dnai2	0	0	0	0	0.679786	0	0	0	-0.432894	NA	NO
3L	11699496	11708553	9058	-	FlyBase	protein_coding	FBgn0036196	CG11658	15.1517	25.9525	21.528	9.2435	17.6744	12.0252	11.7311	16.5199	-0.114195	0.996414	NO
3L	11710507	11711386	880	-	FlyBase	protein_coding	FBgn0036198	crim	23.8098	4.80601	11.2766	9.2435	15.6351	21.6454	18.9502	25.5307	-0.318936	0.986963	NO
3L	11712229	11715285	3057	-	FlyBase	protein_coding	FBgn0040817	CG14132	0	0	2.05029	0	0	0	0	1.50181	0.00930582	NA	NO
3L	11720934	11728118	7185	+	FlyBase	protein_coding	FBgn0036199	Bmcp	68.1826	53.8273	52.2824	72.7926	42.1467	46.4976	64.0697	42.0506	-0.0725784	0.993462	NO
3L	11728348	11732016	3669	+	FlyBase	protein_coding	FBgn0052088	sunn	7.57584	5.76722	9.2263	2.31088	6.79786	2.40505	3.60956	6.00723	-0.779663	0.967996	NO
3L	11733589	11766182	32594	-	FlyBase	protein_coding	FBgn0036202	CG6024	0	0	0	0	0.679786	4.00842	2.70717	0	-0.183381	NA	NO
3L	11751305	11752474	1170	+	FlyBase	protein_coding	FBgn0041231	Gr68a	0	0	0	0	0	0	0.90239	0	-0.407217	NA	NO
3L	11767299	11772157	4859	-	FlyBase	protein_coding	FBgn0036203	Muc68D	0	0	0	0	0	0	0.90239	0	-0.407217	NA	NO
3L	11773731	11773878	148	-	FlyBase	pre_miRNA	FBgn0262291	mir-956	0	0	0	0	0	1.60337	0	0	1.21591	NA	NO
3L	11774650	11790013	15364	-	FlyBase	protein_coding	FBgn0015278	Pi3K68D	32.4679	33.6421	41.0058	39.2849	46.2254	37.6791	38.8028	40.5488	-0.0681334	0.996414	NO
3L	11777073	11780485	3413	+	FlyBase	protein_coding	FBgn0036205	CG14131	0	0.961203	0	0	0.679786	1.60337	0	4.50542	2.17843	NA	NO
3L	11793514	11795418	1905	+	FlyBase	protein_coding	FBgn0036207	CG10907	2.16453	9.61203	9.2263	1.15544	10.1968	6.41347	5.41434	6.00723	-0.259754	0.993462	NO
3L	11795614	11798875	3262	+	FlyBase	protein_coding	FBgn0004381	Klp68D	19.4807	8.65082	11.2766	10.3989	17.6744	18.4387	14.4382	15.0181	-0.278986	0.991886	NO
3L	11801951	11814755	12805	-	FlyBase	protein_coding	FBgn0259140	CG42255	0	0	1.02514	1.15544	0.679786	3.20673	2.70717	7.50904	1.12201	NA	NO
3L	11815444	11816710	1267	+	FlyBase	protein_coding	FBgn0036210	CG14130	9.74037	11.5344	7.17601	10.3989	6.79786	7.21515	7.21912	3.00362	-0.0146384	0.997131	NO
3L	11816695	11822275	5581	-	FlyBase	protein_coding	FBgn0036211	CG5946	101.733	119.189	135.319	85.5024	60.5009	60.9279	60.4601	69.0832	-0.0638367	0.993462	NO
3L	11820338	11822275	1938	-	FlyBase	protein_coding	FBgn0036212	CG11597	1.08226	0	1.02514	0	1.35957	0.801683	1.80478	3.00362	-1.09938	NA	NO
3L	11822851	11824211	1361	+	FlyBase	protein_coding	FBgn0036213	RpL10Ab	3116.92	2106.96	2602.84	1698.49	2005.37	1770.12	2065.57	2126.56	-0.330208	0.23316	NO
3L	11822984	11823124	141	+	FlyBase	snoRNA	FBgn0083015	snoRNA:Psi18S-920	0	0	1.02514	2.31088	0	0	2.70717	0	-0.546266	NA	NO
3L	11824207	11825732	1526	-	FlyBase	protein_coding	FBgn0052095	CG32095	70.3471	49.0213	47.1566	25.4196	57.102	44.0926	48.7291	28.5343	-0.62018	0.452581	NO
3L	11826719	11833578	6860	-	FlyBase	protein_coding	FBgn0000404	CycA	155.846	123.034	147.621	159.45	113.524	130.674	151.602	160.693	0.0162217	0.996414	NO
3L	11829030	11830844	1815	+	FlyBase	protein_coding	FBgn0036214	CG7264	1.08226	0.961203	0	3.46631	1.35957	0.801683	0	0	0.895923	NA	NO
3L	11834721	11836721	2001	-	FlyBase	protein_coding	FBgn0262366	CG43064	0	0	0	1.15544	0	0	0.90239	0	0.268743	NA	NO
3L	11850645	11938872	88228	-	FlyBase	protein_coding	FBgn0266100	CG44837	0	0	0	0	1.35957	1.60337	1.80478	3.00362	0.283487	NA	NO
3L	11870457	11871305	849	-	FlyBase	protein_coding	FBgn0036217	CG5906	0	0	0	0	0	0.801683	0	0	0.919376	NA	NO
3L	11879115	11881182	2068	+	FlyBase	protein_coding	FBgn0036218	Sprn	0	0	0	0	0	0	0.90239	0	-0.407217	NA	NO
3L	11881384	11883546	2163	+	FlyBase	protein_coding	FBgn0036219	CCDC151	0	0	2.05029	0	0	2.40505	0	1.50181	1.38922	NA	NO
3L	11889842	11889935	94	+	FlyBase	snoRNA	FBgn0286731	snoRNA:Or-ACA8	0	0	0	0	0	0.801683	0	0	0.919376	NA	NO
3L	11922610	11924757	2148	-	FlyBase	protein_coding	FBgn0036222	SdhAL	0	0	0	0	3.39893	0	0.90239	0	-1.59686	NA	NO
3L	11927693	11935919	8227	+	FlyBase	protein_coding	FBgn0011723	byn	0	0	0	0	1.35957	1.60337	1.80478	0	-0.681706	NA	NO
3L	11941912	11943485	1574	+	FlyBase	protein_coding	FBgn0036224	Rpt4R	1.08226	0	0	0	0	0	0.90239	0	-1.04604	NA	NO
3L	11947675	11949248	1574	+	FlyBase	protein_coding	FBgn0036226	CG7252	0	0	0	0	1.35957	0	0	1.50181	-0.0119641	NA	NO
3L	11949839	11952225	2387	+	FlyBase	protein_coding	FBgn0036227	CG17826	0	0	0	0	0	0	2.70717	0	-0.886904	NA	NO
3L	11952301	11953317	1017	-	FlyBase	protein_coding	FBgn0036228	obst-G	0	0	0	0	0.679786	0	0	0	-0.432894	NA	NO
3L	11954083	11956780	2698	+	FlyBase	protein_coding	FBgn0036229	CG7248	3.24679	2.88361	5.12572	10.3989	2.03936	4.8101	3.60956	6.00723	0.740044	0.971111	NO
3L	11956708	11957769	1062	-	FlyBase	protein_coding	FBgn0036230	CG11570	1.08226	0	0	0	0	1.60337	0	0	0.478103	NA	NO
3L	11958283	11958909	627	+	FlyBase	protein_coding	FBgn0262986	CG43294	0	0	0	0	1.35957	0	0	0	-0.7264	NA	NO
3L	11958872	11966131	7260	-	FlyBase	protein_coding	FBgn0028573	prc	1.08226	2.88361	1.02514	5.77719	2.03936	0	4.51195	1.50181	-0.150044	NA	NO
3L	11967343	11972979	5637	-	FlyBase	protein_coding	FBgn0053265	Muc68E	0	0	0	0	0	0.801683	0	0	0.919376	NA	NO
3L	11974905	11975810	906	+	FlyBase	protein_coding	FBgn0036232	CG14125	0	0	0	0	0.679786	0	0.90239	0	-1.02693	NA	NO
3L	11976111	11983764	7654	+	FlyBase	protein_coding	FBgn0264488	CG43896	3.24679	0	0	0	0.679786	0.801683	1.80478	1.50181	-0.9663	NA	NO
3L	11984906	11990505	5600	+	FlyBase	protein_coding	FBgn0036235	CG6938	0	0	0	0	1.35957	1.60337	0.90239	0	-0.383243	NA	NO
3L	11990736	11992000	1265	+	FlyBase	protein_coding	FBgn0036236	CG6931	3.24679	0.961203	2.05029	6.93263	6.11807	6.41347	6.31673	4.50542	-0.0148742	0.998573	NO
3L	11991853	11993179	1327	-	FlyBase	protein_coding	FBgn0036237	viaf	31.3856	25.9525	30.7543	15.0207	27.1914	29.6623	29.7789	15.0181	-0.500982	0.905446	NO
3L	11993274	11998138	4865	-	FlyBase	protein_coding	FBgn0026432	Grip163	7.57584	2.88361	8.20115	17.3316	5.43829	3.20673	3.60956	9.01085	0.11705	0.996414	NO
3L	11998398	12002915	4518	-	FlyBase	protein_coding	FBgn0036239	Pop2	75.7584	76.8962	68.6847	64.7045	66.619	49.7044	66.7769	52.5633	-0.205991	0.973277	NO
3L	12003155	12008051	4897	+	FlyBase	protein_coding	FBgn0036240	CG6928	1.08226	3.84481	5.12572	1.15544	8.83721	3.20673	7.21912	1.50181	-1.08924	0.952151	NO
3L	12008225	12064859	56635	-	FlyBase	protein_coding	FBgn0041096	rols	0	0.961203	2.05029	2.31088	2.71914	0.801683	2.70717	4.50542	0.221302	NA	NO
3L	12032557	12032999	443	+	FlyBase	protein_coding	FBgn0264725	CG43993	0	0	0	0	0.679786	0	0	0	-0.432894	NA	NO
3L	12042387	12044217	1831	+	FlyBase	protein_coding	FBgn0036242	CG6793	0	0	0	0	0.679786	0	2.70717	3.00362	-0.528057	NA	NO
3L	12067511	12081830	14320	-	FlyBase	protein_coding	FBgn0284221	Sema5c	2.16453	2.88361	0	4.62175	1.35957	0.801683	2.70717	1.50181	0.588603	NA	NO
3L	12088626	12089225	600	+	FlyBase	protein_coding	FBgn0036246	CG17154	0	0	0	0	0.679786	0	0	0	-0.432894	NA	NO
3L	12116101	12118055	1955	+	FlyBase	protein_coding	FBgn0011335	vers	29.2211	24.0301	14.352	27.7305	23.7925	28.0589	24.3645	27.0325	0.247495	0.982241	NO
3L	12118257	12119789	1533	+	FlyBase	protein_coding	FBgn0036248	ssp	10.8226	5.76722	7.17601	10.3989	6.11807	4.8101	7.21912	4.50542	-0.33571	0.991886	NO
3L	12120019	12121185	1167	+	FlyBase	protein_coding	FBgn0036249	CG11560	7.57584	5.76722	1.02514	10.3989	9.517	2.40505	4.51195	3.00362	-0.11448	0.996414	NO
3L	12121274	12125150	3877	-	FlyBase	protein_coding	FBgn0022959	yps	259.743	194.163	265.512	251.885	513.918	466.58	421.416	337.907	-0.235415	0.730363	NO
3L	12125487	12127394	1908	-	FlyBase	protein_coding	FBgn0036250	Ir68b	0	0	0	0	1.35957	0.801683	0	6.00723	0.908992	NA	NO
3L	12129103	12131488	2386	-	FlyBase	ncRNA	FBgn0017424	asRNA:CR11538	0	0	0	0	0	0.801683	0.90239	0	0.272899	NA	NO
3L	12129393	12131869	2477	+	FlyBase	protein_coding	FBgn0002565	Lsp2	0	0	0	0	2.71914	2.40505	3.60956	0	-1.0025	NA	NO
3L	12132146	12133834	1689	+	FlyBase	protein_coding	FBgn0046296	CG11534	5.41132	9.61203	5.12572	10.3989	8.15743	8.81852	4.51195	12.0145	0.814373	0.918439	NO
3L	12132455	12133605	1151	-	FlyBase	ncRNA	FBgn0267552	asRNA:CR45892	2.16453	0	1.02514	0	0	3.20673	0.90239	0	-1.37665	NA	NO
3L	12133771	12136706	2936	-	FlyBase	protein_coding	FBgn0036254	CG5645	8.6581	8.65082	9.2263	17.3316	16.3149	10.4219	18.0478	10.5127	-0.144477	0.993462	NO
3L	12136967	12137559	593	+	FlyBase	protein_coding	FBgn0036255	Atg12	8.6581	17.3016	17.4275	5.77719	4.07871	6.41347	7.21912	13.5163	0.270381	0.992249	NO
3L	12137496	12138584	1089	-	FlyBase	protein_coding	FBgn0011455	ND-SGDH	174.244	105.732	235.783	128.254	195.099	198.817	203.94	211.755	-0.367959	0.596147	NO
3L	12138868	12143380	4513	+	FlyBase	protein_coding	FBgn0036257	RhoGAP68F	44.3728	62.4782	38.9555	49.6838	48.2648	33.6707	50.5338	37.5452	-0.0232902	0.996414	NO
3L	12143446	12146097	2652	-	FlyBase	protein_coding	FBgn0036258	eIF3l	232.687	199.93	191.702	130.564	214.812	198.016	209.354	223.769	-0.193236	0.946553	NO
3L	12146519	12156990	10472	+	FlyBase	protein_coding	FBgn0013997	Nrx-IV	21.6453	32.6809	22.5532	48.5284	49.6244	39.2825	41.5099	42.0506	0.314542	0.970209	NO
3L	12149273	12150329	1057	+	FlyBase	protein_coding	FBgn0052099	CG32099	7.57584	12.4956	9.2263	10.3989	6.79786	5.61178	9.0239	7.50904	0.098351	0.996414	NO
3L	12157052	12163735	6684	-	FlyBase	protein_coding	FBgn0036259	CG9760	1.08226	6.72842	1.02514	6.93263	0.679786	0	2.70717	0	0.43296	NA	NO
3L	12164205	12175482	11278	-	FlyBase	protein_coding	FBgn0036260	Rh7	0	0	1.02514	4.62175	2.71914	1.60337	1.80478	3.00362	0.526391	NA	NO
3L	12177601	12183347	5747	+	FlyBase	protein_coding	FBgn0027843	CAH2	0	0	0	0	0.679786	0.801683	0.90239	0	-0.395457	NA	NO
3L	12184984	12187860	2877	+	FlyBase	protein_coding	FBgn0036262	CG6910	2.16453	0	0	0	0	0	0	0	-0.63455	NA	NO
3L	12190696	12193688	2993	-	FlyBase	protein_coding	FBgn0036263	thoc6	41.126	24.9913	21.528	41.5958	30.5904	25.6539	25.2669	25.5307	-0.0145641	0.996441	NO
3L	12190733	12192528	1796	+	FlyBase	protein_coding	FBgn0000594	Est-P	2.16453	1.92241	1.02514	2.31088	2.71914	2.40505	1.80478	6.00723	0.614022	NA	NO
3L	12197791	12199030	1240	+	FlyBase	protein_coding	FBgn0036264	CG11529	0	0	0	0	2.03936	0.801683	1.80478	1.50181	-0.448847	NA	NO
3L	12200322	12204082	3761	-	FlyBase	protein_coding	FBgn0022709	Adk1	8.6581	13.4568	12.3017	12.7098	8.15743	19.2404	15.3406	12.0145	0.409387	0.975138	NO
3L	12204123	12206022	1900	-	FlyBase	protein_coding	FBgn0036266	CG5626	10.8226	9.61203	8.20115	4.62175	6.11807	21.6454	6.31673	12.0145	0.501531	0.975138	NO
3L	12206238	12266841	60604	-	FlyBase	protein_coding	FBgn0260941	app	35.7147	42.2929	33.8298	36.974	25.1521	28.8606	18.9502	21.0253	0.182335	0.991886	NO
3L	12267528	12269803	2276	+	FlyBase	protein_coding	FBgn0052100	CG32100	8.6581	3.84481	2.05029	8.08807	10.8766	10.4219	9.0239	13.5163	0.256104	0.993462	NO
3L	12269452	12271345	1894	-	FlyBase	protein_coding	FBgn0036271	Pbgs	16.2339	28.8361	20.5029	16.1761	21.7531	11.2236	13.5359	12.0145	-0.158099	0.993462	NO
3L	12271656	12277251	5596	-	FlyBase	protein_coding	FBgn0036272	Sms	47.6196	45.1765	45.1063	38.1295	48.9446	44.0926	49.6315	45.0542	-0.151132	0.991886	NO
3L	12277655	12281476	3822	+	FlyBase	protein_coding	FBgn0036273	INPP5E	1.08226	0.961203	0	1.15544	1.35957	4.00842	0.90239	4.50542	1.58095	NA	NO
3L	12286342	12286683	342	-	FlyBase	ncRNA	FBgn0267961	lncRNA:CR46241	0	0	0	2.31088	0	0	0	0	1.22972	NA	NO
3L	12290956	12296123	5168	-	FlyBase	protein_coding	FBgn0036274	CG4328	0	0	0	0	0.679786	0	2.70717	1.50181	-0.813177	NA	NO
3L	12300980	12301942	963	+	FlyBase	ncRNA	FBgn0265743	lncRNA:CR44550	0	0	0	0	0	0	1.80478	0	-0.713248	NA	NO
3L	12302162	12302551	390	-	FlyBase	ncRNA	FBgn0265744	lncRNA:CR44551	0	0	0	0	0	0.801683	0	0	0.919376	NA	NO
3L	12329232	12335901	6670	+	FlyBase	protein_coding	FBgn0052105	Lmx1a	0	0	0	0	2.71914	0	1.80478	3.00362	-0.78794	NA	NO
3L	12336676	12337236	561	+	FlyBase	protein_coding	FBgn0036277	CG10418	58.4422	33.6421	63.5589	48.5284	69.3381	44.8943	41.5099	64.5777	-0.304606	0.966302	NO
3L	12339116	12351544	12429	-	FlyBase	protein_coding	FBgn0036278	CrzR	0	0	0	0	0	0	0.90239	1.50181	0.253588	NA	NO
3L	12368646	12391444	22799	-	FlyBase	protein_coding	FBgn0036279	Ncc69	6.49358	4.80601	3.07543	4.62175	6.11807	8.81852	5.41434	4.50542	0.110829	0.996414	NO
3L	12380252	12381470	1219	+	FlyBase	ncRNA	FBgn0267474	lncRNA:CR45824	0	0	0	0	0.679786	0	0	0	-0.432894	NA	NO
3L	12393804	12399322	5519	-	FlyBase	protein_coding	FBgn0052104	CG32104	10.8226	5.76722	3.07543	3.46631	6.11807	14.4303	11.7311	7.50904	-0.0210394	0.996879	NO
3L	12399539	12401935	2397	-	FlyBase	protein_coding	FBgn0036282	Smyd4-2	4.32905	0	4.10058	2.31088	4.07871	2.40505	0.90239	1.50181	-1.18974	NA	NO
3L	12402295	12414842	12548	-	FlyBase	protein_coding	FBgn0052103	SCaMC	373.381	517.127	347.524	470.263	415.349	472.191	362.761	452.044	0.350425	0.213285	NO
3L	12415026	12417580	2555	-	FlyBase	protein_coding	FBgn0020655	ArfGAP1	135.283	104.771	115.841	129.409	163.828	177.974	190.404	163.697	-0.072943	0.993462	NO
3L	12422510	12432668	10159	-	FlyBase	protein_coding	FBgn0036285	toe	1.08226	0.961203	0	0	1.35957	2.40505	1.80478	0	-0.470816	NA	NO
3L	12462537	12468021	5485	-	FlyBase	protein_coding	FBgn0000625	eyg	0	0	0	0	0.679786	0	2.70717	4.50542	-0.346482	NA	NO
3L	12471728	12474428	2701	+	FlyBase	protein_coding	FBgn0036286	CG10616	74.6761	56.7109	83.0367	78.5698	82.9339	68.1431	74.8984	63.0759	-0.251294	0.963516	NO
3L	12474418	12485035	10618	-	FlyBase	protein_coding	FBgn0036287	CG10663	1.08226	0	4.10058	0	1.35957	4.00842	0.90239	0	-1.72039	NA	NO
3L	12486668	12490676	4009	-	FlyBase	protein_coding	FBgn0036288	CG10660	3.24679	7.68962	3.07543	12.7098	4.7585	6.41347	3.60956	9.01085	1.23614	0.730363	NO
3L	12490294	12491196	903	+	FlyBase	ncRNA	FBgn0267241	lncRNA:CR45681	0	0	0	2.31088	0	0	0	0	1.22972	NA	NO
3L	12491830	12497216	5387	-	FlyBase	protein_coding	FBgn0036289	CG10657	20.563	17.3016	24.6035	15.0207	16.9946	12.8269	18.0478	6.00723	-0.675712	0.829071	NO
3L	12491840	12493605	1766	+	FlyBase	ncRNA	FBgn0267242	asRNA:CR45682	3.24679	3.84481	5.12572	4.62175	4.07871	0.801683	4.51195	4.50542	-0.466258	0.991886	NO
3L	12498106	12501311	3206	-	FlyBase	protein_coding	FBgn0036290	CG10638	70.3471	74.9738	85.087	70.4817	59.8211	48.9027	61.3625	78.094	-0.0351659	0.996414	NO
3L	12498487	12500307	1821	+	FlyBase	ncRNA	FBgn0264460	asRNA:CR43868	15.1517	2.88361	5.12572	5.77719	7.47764	3.20673	9.92629	1.50181	-1.46452	0.606701	NO
3L	12501513	12502647	1135	+	FlyBase	protein_coding	FBgn0036291	CG10681	8.6581	12.4956	14.352	13.8653	4.07871	4.00842	8.12151	4.50542	-0.0571553	0.996414	NO
3L	12502467	12503894	1428	-	FlyBase	protein_coding	FBgn0036292	CG10646	15.1517	19.2241	32.8046	4.62175	9.517	8.81852	4.51195	10.5127	-0.306489	0.991886	NO
3L	12504292	12505821	1530	+	FlyBase	protein_coding	FBgn0264848	vih	64.9358	40.3705	58.4332	50.8393	110.805	89.7885	75.8008	73.5886	-0.304125	0.917652	NO
3L	12505374	12507840	2467	-	FlyBase	protein_coding	FBgn0036294	CG10654	15.1517	12.4956	8.20115	6.93263	13.5957	13.6286	11.7311	6.00723	-0.336378	0.989475	NO
3L	12507998	12514815	6818	-	FlyBase	protein_coding	FBgn0002466	sti	48.7018	62.4782	53.3075	78.5698	55.7424	62.5313	47.8267	37.5452	0.201056	0.975138	NO
3L	12515059	12520954	5896	+	FlyBase	protein_coding	FBgn0041775	tral	128.789	173.016	116.866	172.16	192.379	162.742	151.602	142.672	0.156775	0.974656	NO
3L	12521129	12524014	2886	-	FlyBase	protein_coding	FBgn0020388	Gcn5	22.7275	23.0689	27.6789	9.2435	27.8712	23.2488	18.9502	28.5343	-0.266303	0.984568	NO
3L	12523987	12525150	1164	+	FlyBase	protein_coding	FBgn0262524	ver	29.2211	25.9525	29.7292	25.4196	15.6351	16.8353	12.6335	10.5127	-0.131621	0.993462	NO
3L	12525093	12526731	1639	-	FlyBase	protein_coding	FBgn0004926	eIF2beta	417.754	279.71	332.147	219.533	423.507	327.888	296.886	253.806	-0.443544	0.0967786	NO
3L	12527215	12530171	2957	-	FlyBase	protein_coding	FBgn0036298	nst	31.3856	35.5645	33.8298	18.487	36.7084	28.8606	33.3884	31.538	-0.267929	0.975138	NO
3L	12530436	12533724	3289	-	FlyBase	protein_coding	FBgn0036299	Tsf2	11.9049	17.3016	14.352	23.1088	24.4723	23.2488	19.8526	15.0181	0.1796	0.993462	NO
3L	12533996	12534403	408	+	FlyBase	protein_coding	FBgn0085271	CG34242	8.6581	12.4956	20.5029	16.1761	14.2755	12.8269	17.1454	7.50904	-0.273088	0.991886	NO
3L	12534590	12535513	924	+	FlyBase	protein_coding	FBgn0036300	Pmm2	140.694	150.909	106.615	117.855	101.288	80.97	96.5557	94.6139	-0.0269291	0.996414	NO
3L	12535426	12537315	1890	-	FlyBase	protein_coding	FBgn0036301	CG4069	30.3034	18.2628	20.5029	40.4403	39.4276	33.6707	43.3147	31.538	-0.114495	0.993462	NO
3L	12537513	12572542	35030	-	FlyBase	protein_coding	FBgn0036302	sowah	61.689	61.517	57.4081	41.5958	36.0286	36.8774	40.6076	33.0398	-0.175186	0.987164	NO
3L	12541710	12542953	1244	+	FlyBase	ncRNA	FBgn0263587	lncRNA:CR43612	0	0	0	0	0	0	0	1.50181	0.949549	NA	NO
3L	12580672	12596018	15347	+	FlyBase	protein_coding	FBgn0015904	ara	0	0	0	0	0.679786	0	0	0	-0.432894	NA	NO
3L	12609631	12621798	12168	+	FlyBase	protein_coding	FBgn0015919	caup	0	0	0	1.15544	2.71914	0.801683	0	1.50181	1.06876	NA	NO
3L	12627934	12648280	20347	+	FlyBase	ncRNA	FBgn0052111	lncRNA:CR32111	0	0	0	0	0	0.801683	1.80478	1.50181	0.656614	NA	NO
3L	12648907	12653090	4184	-	FlyBase	ncRNA	FBgn0263379	lncRNA:CR43431	0	0	0	0	0.679786	0	0	1.50181	0.140199	NA	NO
3L	12658903	12660095	1193	+	FlyBase	ncRNA	FBgn0265746	lncRNA:CR44553	0	0	0	0	0	0	0	1.50181	0.949549	NA	NO
3L	12661826	12662247	422	+	FlyBase	ncRNA	FBgn0265745	lncRNA:CR44552	0	0	0	0	0	0.801683	0	3.00362	1.85826	NA	NO
3L	12693639	12710249	16611	+	FlyBase	protein_coding	FBgn0014343	mirr	0	0	0	0	0	0.801683	0.90239	0	0.272899	NA	NO
3L	12733364	12734611	1248	-	FlyBase	protein_coding	FBgn0261933	SmD1	95.2391	92.2754	101.489	61.2382	93.1306	89.7885	95.6533	58.5705	-0.36583	0.782594	NO
3L	12734945	12741568	6624	+	FlyBase	protein_coding	FBgn0014007	Ptp69D	41.126	51.9049	42.0309	51.9947	69.3381	40.0842	59.5577	27.0325	-0.3121	0.967996	NO
3L	12741718	12745154	3437	+	FlyBase	protein_coding	FBgn0052112	CG32112	14.0694	13.4568	9.2263	13.8653	16.3149	11.2236	11.7311	9.01085	-0.109991	0.996414	NO
3L	12745344	12746770	1427	+	FlyBase	protein_coding	FBgn0052109	CG32109	66.018	35.5645	53.3075	38.1295	42.8265	38.4808	35.1932	39.047	-0.354895	0.940987	NO
3L	12746616	12750056	3441	-	FlyBase	protein_coding	FBgn0010235	Klc	111.473	87.4694	102.514	69.3263	101.288	86.5818	105.58	46.556	-0.553903	0.321961	NO
3L	12750119	12753402	3284	+	FlyBase	protein_coding	FBgn0036305	CG10984	16.2339	18.2628	13.3269	11.5544	10.8766	13.6286	6.31673	12.0145	0.280722	0.991886	NO
3L	12753239	12754774	1536	-	FlyBase	protein_coding	FBgn0036306	CG10973	19.4807	8.65082	15.3772	15.0207	10.1968	14.4303	12.6335	25.5307	0.10086	0.996414	NO
3L	12755049	12768605	13557	+	FlyBase	protein_coding	FBgn0052113	Vps13D	15.1517	12.4956	18.4526	12.7098	24.4723	32.0673	31.5837	36.0434	-0.0158346	0.996441	NO
3L	12768432	12773573	5142	-	FlyBase	protein_coding	FBgn0036309	Hip1	31.3856	48.0601	22.5532	50.8393	45.5456	35.2741	35.1932	37.5452	0.357718	0.964222	NO
3L	12778750	12781097	2348	-	FlyBase	protein_coding	FBgn0036310	CG10969	0	0	0	0	0	0	0.90239	0	-0.407217	NA	NO
3L	12781325	12784377	3053	+	FlyBase	protein_coding	FBgn0036311	CG17666	1.08226	0	0	0	1.35957	0.801683	0	4.50542	0.0840846	NA	NO
3L	12784429	12805116	20688	-	FlyBase	protein_coding	FBgn0260945	Atg1	62.7713	91.3142	61.5087	64.7045	92.4509	83.3751	79.4103	91.6103	0.161226	0.981144	NO
3L	12790192	12796084	5893	+	FlyBase	protein_coding	FBgn0261674	CG42709	51.9486	57.6722	57.4081	30.0414	58.4616	43.2909	49.6315	51.0615	-0.285005	0.967996	NO
3L	12805902	12813036	7135	+	FlyBase	protein_coding	FBgn0262714	Sap130	29.2211	33.6421	33.8298	40.4403	30.5904	29.6623	37.9004	24.0289	-0.0472337	0.996414	NO
3L	12806687	12808545	1859	-	FlyBase	ncRNA	FBgn0267984	asRNA:CR46251	0	0	0	1.15544	0.679786	0.801683	0.90239	0	0.266938	NA	NO
3L	12808721	12810096	1376	+	FlyBase	protein_coding	FBgn0052110	CG32110	1.08226	0.961203	0	0	0	0.801683	0.90239	0	0.259325	NA	NO
3L	12813028	12814019	992	-	FlyBase	protein_coding	FBgn0036314	Sf3a2	86.581	44.2153	76.8858	53.1501	50.3041	48.101	56.8506	57.0687	-0.392897	0.823141	NO
3L	12814254	12824650	10397	+	FlyBase	protein_coding	FBgn0260965	CG42588	8.6581	3.84481	0	3.46631	8.15743	8.81852	7.21912	10.5127	0.357219	0.991886	NO
3L	12824880	12843106	18227	-	FlyBase	protein_coding	FBgn0036316	CG10960	7.57584	6.72842	15.3772	9.2435	7.47764	3.20673	7.21912	1.50181	-0.963852	0.873829	NO
3L	12844254	12850117	5864	-	FlyBase	protein_coding	FBgn0036317	CG10948	14.0694	15.3792	8.20115	5.77719	12.2361	12.0252	8.12151	15.0181	0.136103	0.993462	NO
3L	12850165	12853169	3005	+	FlyBase	protein_coding	FBgn0036318	Wbp2	62.7713	48.0601	69.7098	79.7252	127.8	109.831	91.1414	66.0795	-0.21454	0.970209	NO
3L	12853646	12857428	3783	+	FlyBase	protein_coding	FBgn0036319	Ent3	1.08226	12.4956	3.07543	1.15544	3.39893	4.00842	1.80478	6.00723	1.0438	0.963736	NO
3L	12857282	12861305	4024	-	FlyBase	protein_coding	FBgn0052107	CG32107	0	0	0	0	0	0.801683	0	0	0.919376	NA	NO
3L	12861717	12862920	1204	-	FlyBase	protein_coding	FBgn0036320	CG10943	0	0	0	0	0.679786	0	0	1.50181	0.140199	NA	NO
3L	12885039	12889244	4206	+	FlyBase	protein_coding	FBgn0036321	CG14120	0	0	0	1.15544	0	1.60337	0	0	1.8199	NA	NO
3L	12889770	12892162	2393	+	FlyBase	protein_coding	FBgn0264486	CG43894	0	0	0	0	0	0	0.90239	0	-0.407217	NA	NO
3L	12892658	12894758	2101	+	FlyBase	protein_coding	FBgn0036323	CG14118	12.9872	12.4956	6.15087	5.77719	4.7585	10.4219	11.7311	16.5199	0.381832	0.981144	NO
3L	12901247	12902737	1491	-	FlyBase	protein_coding	FBgn0036324	CG12520	1.08226	0	0	2.31088	0.679786	0.801683	3.60956	1.50181	-0.154272	NA	NO
3L	12912027	12913646	1620	-	FlyBase	protein_coding	FBgn0052115	CG32115	100.65	86.5082	97.3887	100.523	57.7818	61.7296	89.3366	81.0976	-0.0539996	0.993462	NO
3L	12952686	12954647	1962	-	FlyBase	protein_coding	FBgn0036325	CG10752	0	0	0	0	0.679786	0	0	0	-0.432894	NA	NO
3L	12964360	12967733	3374	-	FlyBase	protein_coding	FBgn0041622	Or69a	0	0	0	0	0	1.60337	0	0	1.21591	NA	NO
3L	12972474	12973650	1177	+	FlyBase	protein_coding	FBgn0036328	CG10749	0	0	0	0	0	0	0.90239	0	-0.407217	NA	NO
3L	12995135	12997418	2284	+	FlyBase	protein_coding	FBgn0036329	CG11262	0	0	0	0	0.679786	0	1.80478	0	-1.30608	NA	NO
3L	13006817	13007881	1065	+	FlyBase	protein_coding	FBgn0036330	CG11263	0	0.961203	0	0	0	0	0	1.50181	1.53942	NA	NO
3L	13008285	13009450	1166	+	FlyBase	protein_coding	FBgn0036331	CG14117	2.16453	15.3792	4.10058	6.93263	2.03936	0.801683	4.51195	0	0.0454206	0.996441	NO
3L	13009399	13011685	2287	-	FlyBase	protein_coding	FBgn0036332	Cul6	8.6581	12.4956	12.3017	10.3989	12.2361	9.6202	4.51195	13.5163	0.324286	0.991886	NO
3L	13011976	13015332	3357	-	FlyBase	protein_coding	FBgn0036333	MICAL-like	27.0566	41.3317	32.8046	33.5077	40.1074	29.6623	46.0219	37.5452	-0.0320441	0.996414	NO
3L	13016050	13016903	854	+	FlyBase	protein_coding	FBgn0036334	CG11267	310.609	211.465	220.406	154.829	216.172	213.248	240.036	195.235	-0.341808	0.491274	NO
3L	13017149	13017867	719	-	FlyBase	protein_coding	FBgn0036335	mRpL20	75.7584	69.2066	50.2321	47.373	43.5063	37.6791	55.9482	33.0398	-0.280381	0.967399	NO
3L	13018266	13019687	1422	+	FlyBase	protein_coding	FBgn0036336	ste14	43.2905	53.8273	44.0812	27.7305	36.7084	35.2741	38.8028	30.0362	-0.177619	0.991886	NO
3L	13018315	13019110	796	-	FlyBase	ncRNA	FBgn0266994	asRNA:CR45445	4.32905	0.961203	4.10058	2.31088	0.679786	0.801683	4.51195	1.50181	-1.15079	NA	NO
3L	13019715	13022688	2974	-	FlyBase	protein_coding	FBgn0036337	AdenoK	80.0875	68.2454	70.735	61.2382	87.6924	85.7801	76.7032	90.1085	-0.0578054	0.993462	NO
3L	13023352	13024762	1411	+	FlyBase	protein_coding	FBgn0286213	RpS12	6952.46	4408.07	6554.77	4082.16	4761.22	4733.14	5408.02	6264.04	-0.284394	0.544447	NO
3L	13024226	13024298	73	+	FlyBase	snoRNA	FBgn0086079	snoRNA:Me28S-A774a	3.24679	0	2.05029	2.31088	0	0	1.80478	3.00362	-0.581263	NA	NO
3L	13024763	13026437	1675	-	FlyBase	protein_coding	FBgn0266709	Zmynd10	2.16453	1.92241	1.02514	0	0.679786	2.40505	0.90239	1.50181	0.135479	NA	NO
3L	13028551	13029028	478	-	FlyBase	ncRNA	FBgn0266682	lncRNA:CR45172	0	0	1.02514	0	0.679786	0	2.70717	0	-2.04926	NA	NO
3L	13028962	13036504	7543	+	FlyBase	protein_coding	FBgn0083978	CG17672	0	0	0	0	0.679786	0	0	0	-0.432894	NA	NO
3L	13032396	13033070	675	-	FlyBase	ncRNA	FBgn0266650	lncRNA:CR45157	0	0	0	0	0	0	0.90239	0	-0.407217	NA	NO
3L	13036821	13040976	4156	+	FlyBase	protein_coding	FBgn0036340	SRm160	31.3856	25.9525	31.7795	38.1295	50.9839	56.9195	44.2171	55.5669	0.129084	0.992249	NO
3L	13041756	13044234	2479	+	FlyBase	protein_coding	FBgn0011284	RpS4	12692.8	7780.93	10740.4	7033.15	9396.68	10432.3	10697.8	13444.2	-0.209128	0.973277	NO
3L	13044434	13046894	2461	+	FlyBase	protein_coding	FBgn0036341	Syx13	42.2083	47.0989	61.5087	67.0154	67.9786	57.7212	78.5079	52.5633	-0.136442	0.991886	NO
3L	13046977	13048919	1943	+	FlyBase	protein_coding	FBgn0036342	CG11279	31.3856	15.3792	36.9052	35.8186	36.0286	38.4808	49.6315	30.0362	-0.392847	0.943541	NO
3L	13061759	13062715	957	+	FlyBase	protein_coding	FBgn0085457	CG34428	0	0	0	0	0.679786	0	0	0	-0.432894	NA	NO
3L	13081299	13082652	1354	-	FlyBase	ncRNA	FBgn0263661	lncRNA:CR43652	0	0	0	0	0.679786	1.60337	0	0	0.511363	NA	NO
3L	13086387	13087289	903	-	FlyBase	protein_coding	FBgn0036345	CG17300	0	0	0	0	0	0	1.80478	0	-0.713248	NA	NO
3L	13088581	13089969	1389	-	FlyBase	protein_coding	FBgn0036346	CG11251	0	0.961203	0	0	2.03936	0.801683	1.80478	0	-0.520034	NA	NO
3L	13101499	13101950	452	-	FlyBase	ncRNA	FBgn0265747	lncRNA:CR44554	0	0	0	0	0	0	1.80478	0	-0.713248	NA	NO
3L	13114271	13118077	3807	+	FlyBase	protein_coding	FBgn0010452	trn	1.08226	0	0	0	3.39893	3.20673	0	1.50181	0.0966326	NA	NO
3L	13174478	13176781	2304	+	FlyBase	protein_coding	FBgn0086916	snky	0	0	0	0	0.679786	0	2.70717	0	-1.47829	NA	NO
3L	13216103	13217527	1425	+	FlyBase	ncRNA	FBgn0264515	lncRNA:CR43914	0	0	0	0	0	0	0	7.50904	1.25493	NA	NO
3L	13218203	13218864	662	-	FlyBase	ncRNA	FBgn0266537	lncRNA:CR45098	0	0	0	0	0	4.00842	0	0	1.31161	NA	NO
3L	13228692	13279642	50951	+	FlyBase	protein_coding	FBgn0023095	caps	17.3162	10.5732	13.3269	15.0207	21.7531	12.8269	23.4621	15.0181	-0.497783	0.964222	NO
3L	13246864	13248702	1839	-	FlyBase	protein_coding	FBgn0052119	CG32119	0	0	0	1.15544	0	0	0	1.50181	1.55144	NA	NO
3L	13279776	13279828	53	+	FlyBase	pseudogene	FBgn0052123	tRNA:CR32123:Psi	0	0	2.05029	0	0	0	0	0	-0.712329	NA	NO
3L	13282393	13283410	1018	+	FlyBase	ncRNA	FBgn0262622	lncRNA:CR43146	0	0	0	0	0.679786	0	1.80478	0	-1.30608	NA	NO
3L	13287769	13291770	4002	-	FlyBase	ncRNA	FBgn0264513	lncRNA:CR43912	0	0	1.02514	0	0	0	0	0	-0.436627	NA	NO
3L	13302409	13302810	402	+	FlyBase	ncRNA	FBgn0264512	lncRNA:CR43911	0	0	0	0	0	0	0.90239	3.00362	0.5174	NA	NO
3L	13302741	13303151	411	-	FlyBase	ncRNA	FBgn0265750	lncRNA:CR44557	0	0	0	0	0.679786	0	0	0	-0.432894	NA	NO
3L	13329135	13329699	565	+	FlyBase	protein_coding	FBgn0040814	CG14113	0	0	0	0	0	1.60337	0.90239	1.50181	1.2044	NA	NO
3L	13349165	13354940	5776	+	FlyBase	protein_coding	FBgn0036348	CG17687	0	0	1.02514	2.31088	1.35957	4.8101	6.31673	1.50181	0.280322	NA	NO
3L	13356376	13357223	848	+	FlyBase	protein_coding	FBgn0040813	Nplp2	3208.91	2428	2669.48	1855.63	2317.39	1910.41	2697.24	2066.49	-0.397111	0.0137945	NO
3L	13377957	13380380	2424	+	FlyBase	protein_coding	FBgn0036350	CG14111	0	0	0	0	0	1.60337	1.80478	0	0.0867808	NA	NO
3L	13380359	13381346	988	-	FlyBase	protein_coding	FBgn0036351	CG14107	0	0	0	3.46631	0.679786	0	0	1.50181	1.49392	NA	NO
3L	13382765	13383999	1235	+	FlyBase	protein_coding	FBgn0001256	ImpL1	0	0	0	0	0	0	2.70717	0	-0.886904	NA	NO
3L	13384789	13385925	1137	+	FlyBase	protein_coding	FBgn0036352	CG14110	0	0	0	0	0.679786	0	0	0	-0.432894	NA	NO
3L	13385946	13387907	1962	-	FlyBase	protein_coding	FBgn0036353	CG10171	9.74037	7.68962	6.15087	2.31088	8.83721	10.4219	7.21912	10.5127	-0.147796	0.996414	NO
3L	13388299	13390006	1708	-	FlyBase	protein_coding	FBgn0036354	Poc1	90.9101	61.517	57.4081	46.2175	51.6637	30.464	46.0219	42.0506	-0.452883	0.730363	NO
3L	13396228	13401125	4898	-	FlyBase	protein_coding	FBgn0002573	sens	0	0	0	0	0.679786	1.60337	2.70717	0	-0.555879	NA	NO
3L	13411122	13412453	1332	-	FlyBase	protein_coding	FBgn0036356	CG10222	15.1517	17.3016	23.5783	9.2435	12.9159	23.2488	12.6335	28.5343	0.261945	0.991886	NO
3L	13412843	13416453	3611	+	FlyBase	protein_coding	FBgn0260049	flr	83.3343	72.0902	76.8858	61.2382	79.5349	78.565	66.7769	64.5777	-0.148502	0.984061	NO
3L	13416576	13422336	5761	-	FlyBase	protein_coding	FBgn0052121	CG32121	3.24679	0.961203	0	0	2.03936	2.40505	4.51195	3.00362	-0.520904	NA	NO
3L	13423320	13424168	849	-	FlyBase	protein_coding	FBgn0053263	CG33263	0	0	0	0	0	0	3.60956	0	-0.923185	NA	NO
3L	13428839	13435229	6391	-	FlyBase	protein_coding	FBgn0036360	CG10713	0	0	0	0	0	0	1.80478	0	-0.713248	NA	NO
3L	13435680	13437136	1457	-	FlyBase	protein_coding	FBgn0036361	CG10154	0	0	0	0	0	0	0.90239	0	-0.407217	NA	NO
3L	13439317	13440470	1154	-	FlyBase	protein_coding	FBgn0036363	CG10140	0	0	0	0	0	0	0.90239	3.00362	0.5174	NA	NO
3L	13442594	13449245	6652	+	FlyBase	protein_coding	FBgn0036365	cmb	29.2211	33.6421	19.4777	35.8186	29.2308	28.8606	26.1693	12.0145	0.0330322	0.996414	NO
3L	13449187	13450283	1097	-	FlyBase	protein_coding	FBgn0036366	JMJD7	16.2339	29.7973	22.5532	11.5544	20.3936	14.4303	12.6335	12.0145	-0.155461	0.993462	NO
3L	13450770	13465539	14770	+	FlyBase	protein_coding	FBgn0036368	CG10738	2.16453	0	0	5.77719	2.71914	3.20673	5.41434	0	-0.809043	NA	NO
3L	13456208	13457238	1031	-	FlyBase	protein_coding	FBgn0036367	CG10116	0	0	0	0	0	0.801683	0	0	0.919376	NA	NO
3L	13465552	13474787	9236	-	FlyBase	protein_coding	FBgn0036369	CG10089	1.08226	1.92241	0	0	0	2.40505	0	0	1.55727	NA	NO
3L	13477541	13483515	5975	+	FlyBase	protein_coding	FBgn0086708	stv	9.74037	0.961203	3.07543	2.31088	2.71914	4.00842	4.51195	3.00362	-0.83762	0.973277	NO
3L	13483533	13486280	2748	-	FlyBase	protein_coding	FBgn0036372	Abp1	25.9743	36.5257	45.1063	38.1295	36.7084	54.5145	46.0219	30.0362	0.0672276	0.996414	NO
3L	13486797	13502492	15696	+	FlyBase	protein_coding	FBgn0036373	Tgi	56.2777	89.3918	60.4835	99.3677	67.9786	64.1347	65.8745	61.5741	0.301666	0.935542	NO
3L	13502707	13511541	8835	+	FlyBase	protein_coding	FBgn0036374	Spt20	18.3985	25.9525	29.7292	30.0414	35.3489	44.0926	51.4362	33.0398	0.0432186	0.996414	NO
3L	13511646	13513112	1467	-	FlyBase	protein_coding	FBgn0086785	Vps36	17.3162	12.4956	21.528	16.1761	10.1968	15.232	17.1454	24.0289	0.0517796	0.996414	NO
3L	13513254	13516276	3023	+	FlyBase	protein_coding	FBgn0036376	Liprin-beta	86.581	117.267	93.2881	82.0361	88.3721	124.261	102.872	123.148	0.260033	0.924939	NO
3L	13516273	13519605	3333	-	FlyBase	protein_coding	FBgn0036377	CG10710	0	0	0	0	0	0	1.80478	0	-0.713248	NA	NO
3L	13521907	13803400	281494	-	FlyBase	protein_coding	FBgn0264001	bru3	2.16453	0.961203	3.07543	1.15544	15.6351	12.8269	11.7311	9.01085	-0.626284	0.973277	NO
3L	13599230	13599883	654	+	FlyBase	ncRNA	FBgn0266595	lncRNA:CR45120	0	0	0	0	2.71914	0	0	0	-0.803339	NA	NO
3L	13837756	13838080	325	+	FlyBase	protein_coding	FBgn0262813	CG43184	0	0	0	0	0	0	0.90239	0	-0.407217	NA	NO
3L	13840197	13842240	2044	-	FlyBase	protein_coding	FBgn0036380	CG8757	0	0	0	0	1.35957	0.801683	1.80478	0	-0.94539	NA	NO
3L	13842377	13843017	641	-	FlyBase	protein_coding	FBgn0040812	CG8750	0	0	0	0	0.679786	0	0	0	-0.432894	NA	NO
3L	13843656	13845316	1661	+	FlyBase	protein_coding	FBgn0043550	Tsp68C	0	0	0	0	0	0	0.90239	0	-0.407217	NA	NO
3L	13846054	13860001	13948	+	FlyBase	protein_coding	FBgn0029167	Hml	220.782	275.865	278.839	324.678	267.156	266.961	305.008	235.784	0.0442931	0.993462	NO
3L	13860027	13866905	6879	-	FlyBase	protein_coding	FBgn0036381	CG8745	1.08226	0	2.05029	2.31088	0.679786	0.801683	4.51195	1.50181	-0.859534	NA	NO
3L	13867414	13903236	35823	-	FlyBase	protein_coding	FBgn0264006	dysc	3.24679	0.961203	2.05029	6.93263	5.43829	4.8101	4.51195	4.50542	0.0372742	0.996441	NO
3L	13906897	13925335	18439	-	FlyBase	protein_coding	FBgn0026376	Rgl	33.5502	41.3317	32.8046	39.2849	40.1074	32.869	31.5837	28.5343	0.0297199	0.996414	NO
3L	13925882	13929000	3119	-	FlyBase	protein_coding	FBgn0036386	CG8833	7.57584	7.68962	9.2263	6.93263	9.517	12.0252	9.92629	16.5199	0.194938	0.993462	NO
3L	13929387	13934656	5270	+	FlyBase	protein_coding	FBgn0001108	DCTN1-p150	99.5682	72.0902	137.369	167.539	93.8104	109.831	102.872	105.127	0.0323732	0.996414	NO
3L	13939250	13962647	23398	+	FlyBase	protein_coding	FBgn0052137	CG32137	0	1.92241	0	0	0	0.801683	2.70717	3.00362	1.5779	NA	NO
3L	13962658	13964702	2045	-	FlyBase	protein_coding	FBgn0025874	Meics	27.0566	21.1465	26.6538	20.7979	19.034	22.4471	9.92629	16.5199	0.0319293	0.996414	NO
3L	13965203	13973067	7865	+	FlyBase	protein_coding	FBgn0263232	Nxf3	10.8226	7.68962	8.20115	25.4196	6.11807	6.41347	9.92629	15.0181	0.475346	0.973277	NO
3L	13973123	13973477	355	-	FlyBase	protein_coding	FBgn0036390	CG13738	0	0	0	0	0	0	0.90239	0	-0.407217	NA	NO
3L	13974061	13977761	3701	+	FlyBase	protein_coding	FBgn0001216	Hsc70-1	0	0	0	0	0	1.60337	0	0	1.21591	NA	NO
3L	13977905	13993400	15496	-	FlyBase	protein_coding	FBgn0036391	CG17364	0	0	0	0	0	1.60337	0	3.00362	2.13901	NA	NO
3L	13987878	13988626	749	+	FlyBase	protein_coding	FBgn0036394	CG9040	0	0	0	0	0	0	0.90239	0	-0.407217	NA	NO
3L	13994231	13996571	2341	+	FlyBase	protein_coding	FBgn0250848	26-29-p	903.69	847.781	721.702	555.766	492.845	534.723	611.82	773.431	-0.0032698	0.997131	NO
3L	13997191	13998055	865	+	FlyBase	protein_coding	FBgn0036395	CG17361	18.3985	11.5344	9.2263	4.62175	12.2361	8.81852	5.41434	6.00723	-0.519729	0.973277	NO
3L	13997900	13999251	1352	-	FlyBase	protein_coding	FBgn0036396	CG17359	8.6581	5.76722	13.3269	4.62175	9.517	3.20673	7.21912	6.00723	-0.997283	0.828668	NO
3L	13999380	14001880	2501	-	FlyBase	protein_coding	FBgn0036397	Nprl3	8.6581	7.68962	37.9303	16.1761	21.0734	10.4219	21.6574	9.01085	-0.956788	0.532483	NO
3L	14002127	14020148	18022	+	FlyBase	protein_coding	FBgn0036398	upSET	217.535	232.611	201.953	211.445	280.072	280.589	253.572	295.856	0.0955632	0.983476	NO
3L	14020315	14029121	8807	-	FlyBase	protein_coding	FBgn0052133	Ptip	55.1954	67.2842	64.5841	77.4143	81.5743	74.5565	69.484	66.0795	0.0810211	0.993462	NO
3L	14029579	14031706	2128	-	FlyBase	protein_coding	FBgn0061515	endos	224.028	171.094	172.224	145.585	259.678	241.307	213.866	180.217	-0.242999	0.811808	NO
3L	14031450	14034909	3460	+	FlyBase	protein_coding	FBgn0036402	CG6650	49.7841	55.7497	38.9555	48.5284	54.3829	52.1094	63.1673	61.5741	0.0886057	0.993462	NO
3L	14034531	14036836	2306	-	FlyBase	ncRNA	FBgn0265295	asRNA:CR42871	14.0694	15.3792	16.4023	8.08807	8.15743	6.41347	8.12151	10.5127	-0.218063	0.993462	NO
3L	14034776	14036751	1976	+	FlyBase	protein_coding	FBgn0036403	CG6661	1.08226	0	1.02514	2.31088	2.03936	0.801683	3.60956	1.50181	-0.946533	NA	NO
3L	14037019	14043686	6668	+	FlyBase	protein_coding	FBgn0026418	Hsc70Cb	548.707	465.222	457.214	479.507	665.51	590.841	557.677	441.531	-0.169498	0.894475	NO
3L	14043694	14049892	6199	-	FlyBase	protein_coding	FBgn0283503	Neurl4	15.1517	30.7585	44.0812	46.2175	27.8712	43.2909	30.6813	58.5705	0.644577	0.545569	NO
3L	14051206	14052469	1264	+	FlyBase	protein_coding	FBgn0036405	CG6833	40.0437	37.4869	33.8298	28.886	36.7084	18.4387	30.6813	34.5416	-0.289823	0.973277	NO
3L	14052428	14053079	652	-	FlyBase	protein_coding	FBgn0036406	CG13484	18.3985	16.3404	22.5532	23.1088	33.3095	21.6454	18.9502	28.5343	-0.0597275	0.996414	NO
3L	14053100	14054304	1205	-	FlyBase	ncRNA	FBgn0267736	asRNA:CR46067	148.27	178.784	86.1121	87.8133	73.4169	71.3498	104.677	108.13	0.0813856	0.993462	NO
3L	14053215	14071583	18369	+	FlyBase	protein_coding	FBgn0267795	Frl	954.556	1031.37	887.775	974.034	859.249	796.873	886.147	803.467	-0.000753655	0.999223	NO
3L	14071892	14076123	4232	+	FlyBase	protein_coding	FBgn0013563	Pex1	1.08226	0	2.05029	1.15544	5.43829	2.40505	4.51195	6.00723	-0.819653	NA	NO
3L	14075772	14083229	7458	+	FlyBase	protein_coding	FBgn0285896	btl	0	3.84481	3.07543	0	1.35957	0.801683	0	1.50181	0.838987	NA	NO
3L	14083615	14086421	2807	+	FlyBase	protein_coding	FBgn0036410	CG8100	0	0	0	0	0	0.801683	0	0	0.919376	NA	NO
3L	14094589	14098053	3465	-	FlyBase	protein_coding	FBgn0000639	Fbp1	0	0	0	0	1.35957	0	0.90239	1.50181	-0.707365	NA	NO
3L	14103481	14108118	4638	-	FlyBase	protein_coding	FBgn0036411	Sox21a	0	0	0	0	0	0	1.80478	1.50181	-0.0136143	NA	NO
3L	14112405	14131324	18920	-	FlyBase	protein_coding	FBgn0042630	Sox21b	0	0	0	0	0	1.60337	0.90239	0	0.359882	NA	NO
3L	14175610	14178620	3011	-	FlyBase	protein_coding	FBgn0000411	D	0	0.961203	1.02514	0	0.679786	0	0.90239	0	-1.10868	NA	NO
3L	14186249	14189648	3400	-	FlyBase	protein_coding	FBgn0036414	nan	0	0	0	2.31088	1.35957	2.40505	0	0	1.34797	NA	NO
3L	14190870	14233250	42381	+	FlyBase	protein_coding	FBgn0013718	nuf	45.455	71.129	36.9052	53.1501	50.9839	39.2825	34.2908	15.0181	-0.0315599	0.996414	NO
3L	14233469	14234609	1141	+	FlyBase	protein_coding	FBgn0036416	CG7924	2.16453	3.84481	0	0	0.679786	0	0	0	-0.132319	NA	NO
3L	14236635	14238272	1638	+	FlyBase	protein_coding	FBgn0036417	CG7906	1.08226	0	0	0	0	0.801683	0	10.5127	1.52521	NA	NO
3L	14245005	14245691	687	-	FlyBase	ncRNA	FBgn0265754	lncRNA:CR44561	0	0	0	0	0.679786	0	0	0	-0.432894	NA	NO
3L	14274343	14368639	94297	+	FlyBase	protein_coding	FBgn0001085	fz	9.74037	7.68962	6.15087	4.62175	12.9159	9.6202	8.12151	3.00362	-0.599549	0.970912	NO
3L	14322552	14326251	3700	-	FlyBase	ncRNA	FBgn0266383	lncRNA:CR45025	0	0	0	0	0	0.801683	0.90239	0	0.272899	NA	NO
3L	14329346	14329885	540	+	FlyBase	protein_coding	FBgn0036419	CG13482	1.08226	0.961203	1.02514	0	0	0.801683	2.70717	0	-0.963869	NA	NO
3L	14368925	14369707	783	-	FlyBase	protein_coding	FBgn0036421	CG13481	0	0	0	0	0	0	0	9.01085	1.31016	NA	NO
3L	14400769	14402725	1957	-	FlyBase	protein_coding	FBgn0036422	CG3868	0	0.961203	1.02514	0	0	0.801683	0	0	0.998501	NA	NO
3L	14402930	14409939	7010	-	FlyBase	protein_coding	FBgn0003459	stwl	32.4679	5.76722	19.4777	15.0207	26.5116	14.4303	16.243	13.5163	-0.971789	0.527407	NO
3L	14410117	14410698	582	-	FlyBase	ncRNA	FBgn0266768	lncRNA:CR45233	3.24679	2.88361	2.05029	1.15544	1.35957	0	2.70717	0	-1.71411	NA	NO
3L	14410626	14412732	2107	+	FlyBase	protein_coding	FBgn0036423	CG3919	3.24679	2.88361	4.10058	5.77719	5.43829	8.01683	4.51195	7.50904	0.4343	0.991886	NO
3L	14412828	14536276	123449	-	FlyBase	protein_coding	FBgn0087007	bbg	17.3162	29.7973	35.88	24.2642	58.4616	39.2825	46.9243	61.5741	-0.0168308	0.996441	NO
3L	14424501	14425926	1426	+	FlyBase	ncRNA	FBgn0267695	lncRNA:CR46031	0	0	0	0	0	0	0.90239	0	-0.407217	NA	NO
3L	14519760	14521690	1931	-	FlyBase	protein_coding	FBgn0036427	CG4613	1.08226	11.5344	1.02514	10.3989	3.39893	8.01683	2.70717	12.0145	2.37198	0.135093	NO
3L	14537651	14540441	2791	+	FlyBase	protein_coding	FBgn0026409	Mpcp2	522.733	511.36	523.849	451.776	643.757	482.613	556.775	315.38	-0.365159	0.273317	NO
3L	14540937	14550975	10039	-	FlyBase	protein_coding	FBgn0036428	Gbs-70E	28.1388	24.0301	22.5532	61.2382	43.5063	34.4724	26.1693	25.5307	0.202424	0.991886	NO
3L	14560000	14560953	954	+	FlyBase	ncRNA	FBgn0266117	asRNA:CR44843	0	0	2.05029	0	3.39893	0	0	3.00362	-1.52819	NA	NO
3L	14560000	14562613	2614	+	FlyBase	protein_coding	FBgn0054039	CG34039	10.8226	12.4956	9.2263	4.62175	17.6744	16.0337	18.9502	24.0289	-0.0828951	0.996414	NO
3L	14560139	14560764	626	-	FlyBase	protein_coding	FBgn0028418	Lk	3.24679	0.961203	0	0	0	0	0	1.50181	0.49148	NA	NO
3L	14583222	14599540	16319	-	FlyBase	protein_coding	FBgn0040318	HGTX	0	0	0	0	2.03936	0	0.90239	0	-1.50272	NA	NO
3L	14614458	14622205	7748	+	FlyBase	protein_coding	FBgn0003388	shd	0	0	0	0	0	0	0	1.50181	0.949549	NA	NO
3L	14622796	14628174	5379	+	FlyBase	protein_coding	FBgn0036433	CG9628	5.41132	4.80601	1.02514	2.31088	0.679786	0.801683	0.90239	0	-0.0235041	NA	NO
3L	14628160	14632077	3918	-	FlyBase	protein_coding	FBgn0027375	RecQ5	11.9049	11.5344	10.2514	11.5544	10.8766	10.4219	17.1454	6.00723	-0.320386	0.991886	NO
3L	14632601	14671609	39009	+	FlyBase	protein_coding	FBgn0041604	dlp	9.74037	9.61203	10.2514	8.08807	10.1968	8.01683	8.12151	4.50542	-0.363426	0.991886	NO
3L	14661455	14661946	492	-	FlyBase	ncRNA	FBgn0267548	lncRNA:CR45888	0	0	0	0	0	0	0	1.50181	0.949549	NA	NO
3L	14671935	14672437	503	-	FlyBase	protein_coding	FBgn0262581	CG43121	0	0	0	1.15544	0	0	0	1.50181	1.55144	NA	NO
3L	14672839	14747868	75030	+	FlyBase	protein_coding	FBgn0259175	ome	224.028	177.822	169.149	186.026	337.174	304.64	265.303	231.278	-0.138006	0.971111	NO
3L	14674538	14678147	3610	-	FlyBase	protein_coding	FBgn0036436	CG4914	0	0	0	0	0	1.60337	0	0	1.21591	NA	NO
3L	14697313	14701678	4366	-	FlyBase	protein_coding	FBgn0036440	CG17177	0	0	0	0	0.679786	0	0	0	-0.432894	NA	NO
3L	14728760	14729343	584	+	FlyBase	protein_coding	FBgn0036442	CG13473	0	0	0	2.31088	0	0	0	0	1.22972	NA	NO
3L	14732589	14733517	929	-	FlyBase	protein_coding	FBgn0036443	CG13471	0	0	0	0	0	0.801683	0	0	0.919376	NA	NO
3L	14747929	14761049	13121	-	FlyBase	protein_coding	FBgn0013263	Trl	33.5502	28.8361	47.1566	33.5077	29.2308	26.4555	28.8765	28.5343	-0.223549	0.981144	NO
3L	14760520	14761844	1325	-	FlyBase	protein_coding	FBgn0053260	CG33260	2.16453	0	0	4.62175	0.679786	0	0	1.50181	0.512419	NA	NO
3L	14762028	14767703	5676	+	FlyBase	protein_coding	FBgn0036446	CG9384	32.4679	29.7973	26.6538	40.4403	29.9106	28.8606	29.7789	34.5416	0.155542	0.991886	NO
3L	14767703	14769283	1581	-	FlyBase	protein_coding	FBgn0036447	CG17173	0	0	0	0	0	1.60337	0	0	1.21591	NA	NO
3L	14769341	14776129	6789	-	FlyBase	protein_coding	FBgn0036448	mop	119.049	163.404	226.557	203.357	167.227	173.164	168.747	118.643	-0.0352843	0.996414	NO
3L	14776496	14786412	9917	-	FlyBase	protein_coding	FBgn0036449	bmm	67.1003	130.724	80.9864	113.233	98.5689	113.839	87.5318	123.148	0.528171	0.283313	NO
3L	14786791	14789665	2875	+	FlyBase	protein_coding	FBgn0036450	Tdrd3	38.9615	42.2929	64.5841	65.86	57.102	62.5313	67.6793	55.5669	0.00046537	0.999324	NO
3L	14789935	14801089	11155	+	FlyBase	protein_coding	FBgn0036451	CG9425	264.072	225.883	255.261	326.989	522.755	522.697	438.562	414.499	0.0121169	0.996414	NO
3L	14801328	14802168	841	-	FlyBase	protein_coding	FBgn0029148	NHP2	360.394	225.883	269.613	169.849	231.807	192.404	234.621	280.838	-0.338798	0.591118	NO
3L	14802380	14803360	981	-	FlyBase	protein_coding	FBgn0001120	gnu	0	0	1.02514	0	0	1.60337	0.90239	1.50181	0.446226	NA	NO
3L	14805136	14882224	77089	+	FlyBase	protein_coding	FBgn0036454	CG17839	4.32905	5.76722	1.02514	2.31088	2.03936	0.801683	4.51195	4.50542	0.0713152	0.996414	NO
3L	14903805	14942907	39103	+	FlyBase	protein_coding	FBgn0259099	DCX-EMAP	0	0	1.02514	2.31088	0.679786	4.8101	1.80478	4.50542	1.4564	NA	NO
3L	14949884	14950703	820	+	FlyBase	ncRNA	FBgn0267640	lncRNA:CR45978	0	0	0	0	0	0	0.90239	0	-0.407217	NA	NO
3L	14969344	14970306	963	+	FlyBase	protein_coding	FBgn0026320	Tom	0	0	0	0	0	0.801683	0	0	0.919376	NA	NO
3L	14972667	14973198	532	+	FlyBase	protein_coding	FBgn0000216	Brd	0	0	0	2.31088	0.679786	1.60337	0	0	1.46273	NA	NO
3L	14974848	14976040	1193	+	FlyBase	protein_coding	FBgn0040296	Ocho	0	0	0	0	0	0	0.90239	0	-0.407217	NA	NO
3L	14979620	14982432	2813	+	FlyBase	protein_coding	FBgn0036459	CG3349	0	0	0	0	0.679786	0	0.90239	0	-1.02693	NA	NO
3L	14982835	14984486	1652	+	FlyBase	protein_coding	FBgn0036460	CG5114	37.8792	35.5645	36.9052	31.1968	37.3882	27.2572	25.2669	39.047	-0.0554393	0.996414	NO
3L	14985100	14991667	6568	+	FlyBase	protein_coding	FBgn0002778	mnd	218.617	241.262	155.822	183.715	301.825	232.488	241.841	198.239	-0.0779822	0.991886	NO
3L	14992289	14997983	5695	+	FlyBase	protein_coding	FBgn0036461	Zip71B	0	0.961203	2.05029	2.31088	5.43829	0.801683	3.60956	3.00362	-0.366443	NA	NO
3L	14997981	14999666	1686	-	FlyBase	protein_coding	FBgn0036462	mRpL39	43.2905	64.4006	43.0561	38.1295	31.2701	36.0757	27.9741	48.0579	0.343976	0.951851	NO
3L	14999951	15001319	1369	+	FlyBase	protein_coding	FBgn0023174	Prosbeta2	305.198	277.788	281.915	248.419	322.898	295.019	354.639	321.387	-0.147156	0.965286	NO
3L	15001238	15014062	12825	-	FlyBase	protein_coding	FBgn0036463	Reck	45.455	37.4869	36.9052	49.6838	63.2201	61.7296	63.1673	69.0832	0.0579433	0.996414	NO
3L	15014695	15064977	50283	-	FlyBase	protein_coding	FBgn0261090	Sytbeta	1.08226	0.961203	0	0	2.03936	5.61178	1.80478	3.00362	0.675655	NA	NO
3L	15042799	15043924	1126	-	FlyBase	protein_coding	FBgn0025776	ind	0	0	0	0	0	0	0.90239	0	-0.407217	NA	NO
3L	15049550	15050209	660	-	FlyBase	protein_coding	FBgn0036466	CG18581	0	0	0	0	0	0.801683	0	0	0.919376	NA	NO
3L	15050856	15051425	570	-	FlyBase	protein_coding	FBgn0263762	CG43679	0	0	0	0	0	1.60337	1.80478	0	0.0867808	NA	NO
3L	15052998	15053351	354	-	FlyBase	protein_coding	FBgn0263763	CG43680	0	0	0	0	0	0.801683	0	0	0.919376	NA	NO
3L	15054777	15055565	789	+	FlyBase	protein_coding	FBgn0036470	EAChm	0	0	0	0	0	0	0	1.50181	0.949549	NA	NO
3L	15062207	15062622	416	-	FlyBase	ncRNA	FBgn0263767	lncRNA:CR43684	0	0	0	0	0	0	0.90239	0	-0.407217	NA	NO
3L	15066081	15094724	28644	-	FlyBase	protein_coding	FBgn0086690	Plp	51.9486	85.547	53.3075	69.3263	46.9052	54.5145	71.2888	81.0976	0.37419	0.812313	NO
3L	15076907	15078447	1541	-	FlyBase	protein_coding	FBgn0036474	Or71a	0	0	0	0	0	0.801683	0	0	0.919376	NA	NO
3L	15090823	15094719	3897	-	FlyBase	protein_coding	FBgn0036476	sstn	5.41132	9.61203	5.12572	8.08807	5.43829	9.6202	9.92629	6.00723	0.415097	0.986963	NO
3L	15095142	15097686	2545	+	FlyBase	protein_coding	FBgn0027088	GlyRS	225.111	213.387	218.356	201.046	144.115	157.13	202.135	187.726	-0.043754	0.993462	NO
3L	15097914	15113003	15090	+	FlyBase	protein_coding	FBgn0266452	CTPsyn	50.8664	59.5946	35.88	38.1295	37.3882	31.2656	29.7789	22.5271	-0.0693687	0.996414	NO
3L	15098534	15099502	969	-	FlyBase	ncRNA	FBgn0264704	lncRNA:CR43973	2.16453	0.961203	0	0	1.35957	1.60337	0.90239	0	-0.617883	NA	NO
3L	15100054	15102040	1987	-	FlyBase	pseudogene	FBgn0264703	CR43972	1.08226	0	0	0	0	0	0.90239	1.50181	-0.439853	NA	NO
3L	15105882	15110730	4849	+	FlyBase	protein_coding	FBgn0266441	CG45071	38.9615	39.4093	61.5087	79.7252	38.7478	49.7044	46.9243	76.5922	0.371163	0.865552	NO
3L	15108001	15108935	935	-	FlyBase	ncRNA	FBgn0264702	asRNA:CR43971	0	0.961203	0	0	1.35957	2.40505	0	6.00723	2.08146	NA	NO
3L	15113557	15116373	2817	+	FlyBase	protein_coding	FBgn0036479	CG13458	0	0	0	0	0.679786	1.60337	0.90239	0	-0.148833	NA	NO
3L	15116737	15128029	11293	+	FlyBase	protein_coding	FBgn0036480	Cep135	30.3034	24.9913	39.9806	39.2849	25.8319	30.464	25.2669	28.5343	0.029246	0.996414	NO
3L	15119878	15125321	5444	-	FlyBase	protein_coding	FBgn0036481	CG16959	0	0	1.02514	0	0	0.801683	0	0	0.257347	NA	NO
3L	15127940	15131378	3439	-	FlyBase	protein_coding	FBgn0036482	CG13457	3.24679	0	0	2.31088	1.35957	4.8101	0	0	0.879885	NA	NO
3L	15131508	15136934	5427	-	FlyBase	protein_coding	FBgn0036483	CG12316	14.0694	6.72842	10.2514	19.6424	14.9553	9.6202	11.7311	18.0217	-0.0227355	0.996441	NO
3L	15137738	15142840	5103	-	FlyBase	protein_coding	FBgn0286818	Pdi	1585.52	1377.4	1342.94	1135.8	1337.82	1059.02	1234.47	937.128	-0.294163	0.197622	NO
3L	15142131	15142800	670	+	FlyBase	ncRNA	FBgn0266945	asRNA:CR45396	181.82	86.5082	118.917	71.6372	100.608	93.7969	77.6055	103.625	-0.379913	0.789464	NO
3L	15143063	15144059	997	-	FlyBase	protein_coding	FBgn0047178	CG32147	18.3985	24.0301	18.4526	21.9533	13.5957	12.8269	12.6335	10.5127	0.0909445	0.996414	NO
3L	15143801	15144170	370	+	FlyBase	ncRNA	FBgn0266946	asRNA:CR45397	0	0.961203	0	0	0.679786	0	0.90239	1.50181	0.234276	NA	NO
3L	15144355	15146379	2025	+	FlyBase	protein_coding	FBgn0036484	Pex3	23.8098	14.418	52.2824	38.1295	25.1521	35.2741	15.3406	7.50904	-0.349432	0.971111	NO
3L	15147137	15154395	7259	+	FlyBase	protein_coding	FBgn0036485	FucTA	6.49358	2.88361	1.02514	2.31088	4.07871	3.20673	9.0239	3.00362	-0.623261	0.981144	NO
3L	15154233	15158562	4330	-	FlyBase	protein_coding	FBgn0036486	Msh6	15.1517	20.1853	20.5029	33.5077	39.4276	27.2572	35.1932	24.0289	-0.0163275	0.996441	NO
3L	15159100	15161138	2039	+	FlyBase	protein_coding	FBgn0036487	Prp31	68.1826	51.9049	79.9613	51.9947	53.7031	78.565	76.7032	69.0832	-0.141317	0.991886	NO
3L	15160876	15163628	2753	-	FlyBase	protein_coding	FBgn0036489	CG7011	53.0309	62.4782	66.6344	43.9066	75.4562	63.333	71.2888	51.0615	-0.269601	0.966302	NO
3L	15161817	15162470	654	+	FlyBase	protein_coding	FBgn0036488	CG6878	88.7456	83.6246	114.816	58.9273	104.007	101.814	103.775	114.137	-0.221896	0.967996	NO
3L	15235619	15242832	7214	+	FlyBase	protein_coding	FBgn0029114	Tollo	32.4679	45.1765	42.0309	57.7719	43.5063	42.4892	33.3884	28.5343	0.177263	0.991886	NO
3L	15298958	15300942	1985	+	FlyBase	protein_coding	FBgn0036491	Best4	33.5502	41.3317	48.1818	38.1295	35.3489	36.0757	27.9741	45.0542	0.159584	0.991886	NO
3L	15300915	15302785	1871	-	FlyBase	protein_coding	FBgn0036492	Best3	0	0	0	3.46631	0	0	0	1.50181	2.02244	NA	NO
3L	15304255	15311195	6941	+	FlyBase	protein_coding	FBgn0036493	CG7255	116.884	171.094	157.872	164.072	121.002	119.451	123.627	102.123	0.0835373	0.992427	NO
3L	15336692	15344315	7624	+	FlyBase	protein_coding	FBgn0036494	Toll-6	1.08226	0	0	0	4.7585	1.60337	1.80478	0	-1.74295	NA	NO
3L	15437201	15437713	513	+	FlyBase	ncRNA	FBgn0263616	lncRNA:CR43625	0	2.88361	0	0	0	0	0.90239	0	0.492977	NA	NO
3L	15472197	15474110	1914	-	FlyBase	protein_coding	FBgn0036496	CG7804	0	0	0	0	0	0	0.90239	0	-0.407217	NA	NO
3L	15484396	15485402	1007	-	FlyBase	protein_coding	FBgn0036497	Ran-like	0	0	0	0	0	0	1.80478	0	-0.713248	NA	NO
3L	15492964	15495549	2586	-	FlyBase	protein_coding	FBgn0040805	CG12355	0	0.961203	0	0	0.679786	0	0	0	0.217892	NA	NO
3L	15496574	15498055	1482	+	FlyBase	protein_coding	FBgn0036498	CG13455	0	0	0	0	0	0.801683	1.80478	1.50181	0.656614	NA	NO
3L	15498959	15500561	1603	+	FlyBase	protein_coding	FBgn0036500	CG7275	38.9615	33.6421	34.8549	43.9066	46.2254	56.9195	44.2171	70.585	0.28296	0.967996	NO
3L	15500938	15503769	2832	+	FlyBase	protein_coding	FBgn0036501	CG7272	83.3343	66.323	72.7852	50.8393	74.7764	47.2993	75.8008	49.5597	-0.528656	0.452154	NO
3L	15503600	15504894	1295	-	FlyBase	protein_coding	FBgn0026738	CG7857	31.3856	32.6809	25.6286	31.1968	27.8712	24.8522	46.0219	34.5416	-0.065023	0.996414	NO
3L	15505188	15508252	3065	-	FlyBase	protein_coding	FBgn0036502	CG7841	16.2339	13.4568	16.4023	10.3989	15.6351	10.4219	18.0478	18.0217	-0.375757	0.975138	NO
3L	15509061	15509513	453	+	FlyBase	protein_coding	FBgn0004052	Z600	0	0	1.02514	0	0	0	0	0	-0.436627	NA	NO
3L	15509445	15511047	1603	+	FlyBase	protein_coding	FBgn0001099	gdl	6.49358	4.80601	2.05029	3.46631	2.03936	0.801683	0.90239	0	-0.526046	NA	NO
3L	15511052	15513202	2151	+	FlyBase	protein_coding	FBgn0000565	Eip71CD	37.8792	68.2454	48.1818	54.3056	40.1074	32.869	22.5598	15.0181	0.0848844	0.993462	NO
3L	15516533	15517056	524	-	FlyBase	protein_coding	FBgn0036503	CG13454	0	0	0	0	0	0.801683	0	0	0.919376	NA	NO
3L	15517424	15519592	2169	-	FlyBase	protein_coding	FBgn0004228	mex1	11.9049	25.9525	23.5783	18.487	11.5564	14.4303	6.31673	10.5127	0.43094	0.971128	NO
3L	15520318	15521554	1237	-	FlyBase	ncRNA	FBgn0262689	asRNA:CR43159	0	0.961203	4.10058	1.15544	4.07871	0.801683	0.90239	0	-1.15984	NA	NO
3L	15520620	15521653	1034	+	FlyBase	protein_coding	FBgn0036504	yellow-k	6.49358	8.65082	4.10058	8.08807	4.07871	4.8101	4.51195	1.50181	0.154101	0.996414	NO
3L	15521711	15524137	2427	-	FlyBase	protein_coding	FBgn0036505	CG7945	99.5682	100.926	92.263	85.5024	125.76	105.822	100.165	102.123	-0.0822562	0.993462	NO
3L	15524325	15525253	929	-	FlyBase	protein_coding	FBgn0053986	CG33986	0	0	0	0	0	0	0.90239	0	-0.407217	NA	NO
3L	15525891	15526812	922	-	FlyBase	protein_coding	FBgn0053985	CG33985	0	0	0	0	0	0.801683	0	0	0.919376	NA	NO
3L	15526910	15527516	607	-	FlyBase	protein_coding	FBgn0261682	CG42729	0	0	0	0	0	0	0.90239	0	-0.407217	NA	NO
3L	15527620	15528196	577	-	FlyBase	protein_coding	FBgn0261681	CG42728	0	0	0	0	0	0	0.90239	0	-0.407217	NA	NO
3L	15528265	15529243	979	-	FlyBase	protein_coding	FBgn0053983	obst-H	0	0	0	2.31088	0	0	0	0	1.22972	NA	NO
3L	15535395	15553214	17820	+	FlyBase	protein_coding	FBgn0004396	CrebA	404.766	392.171	223.481	320.056	512.558	453.753	397.954	294.354	-0.0401009	0.993462	NO
3L	15554113	15561042	6930	+	FlyBase	protein_coding	FBgn0087035	AGO2	284.635	238.378	297.292	329.3	413.99	337.509	362.761	264.318	-0.214837	0.833058	NO
3L	15560726	15563065	2340	-	FlyBase	protein_coding	FBgn0036509	CG7739	406.931	401.783	274.739	249.575	257.639	309.45	284.253	292.853	0.0404479	0.993462	NO
3L	15563427	15565559	2133	+	FlyBase	protein_coding	FBgn0036510	SCCRO	79.0052	111.499	89.1876	67.0154	45.5456	46.4976	48.7291	42.0506	-0.0113259	0.996441	NO
3L	15566013	15576313	10301	+	FlyBase	protein_coding	FBgn0267390	dop	45.455	102.849	119.942	132.875	99.9285	133.079	92.0438	103.625	0.457838	0.511529	NO
3L	15576570	15578674	2105	+	FlyBase	protein_coding	FBgn0036512	CG16979	81.1697	65.3618	72.7852	47.373	61.1807	63.333	56.8506	40.5488	-0.32855	0.909205	NO
3L	15578769	15580537	1769	-	FlyBase	protein_coding	FBgn0261109	mrn	16.2339	15.3792	20.5029	17.3316	16.9946	15.232	17.1454	9.01085	-0.324732	0.981144	NO
3L	15580800	15583373	2574	+	FlyBase	protein_coding	FBgn0036514	CG12301	37.8792	31.7197	34.8549	46.2175	29.2308	40.0842	42.4123	33.0398	0.0734635	0.996414	NO
3L	15583638	15585347	1710	+	FlyBase	protein_coding	FBgn0036515	AIMP2	165.586	125.918	133.269	122.476	96.5296	116.244	126.335	147.177	-0.00798877	0.996441	NO
3L	15585431	15588175	2745	-	FlyBase	protein_coding	FBgn0036516	CG7656	87.6633	100.926	82.0115	75.1035	87.6924	73.7549	83.9223	60.0723	-0.156206	0.981144	NO
3L	15588860	15609125	20266	+	FlyBase	protein_coding	FBgn0036518	RhoGAP71E	412.342	565.187	331.122	523.413	472.451	492.234	425.026	388.968	0.261531	0.696706	NO
3L	15608707	15610386	1680	-	FlyBase	protein_coding	FBgn0036519	CG7650	84.4165	72.0902	61.5087	47.373	54.3829	40.0842	46.0219	52.5633	-0.221689	0.973277	NO
3L	15610631	15612828	2198	-	FlyBase	protein_coding	FBgn0036520	CG13449	0	0	0	0	1.35957	0.801683	0	0	-0.0244188	NA	NO
3L	15613184	15647762	34579	-	FlyBase	protein_coding	FBgn0259236	comm3	0	0	0	0	0.679786	0	0.90239	0	-1.02693	NA	NO
3L	15619901	15624130	4230	+	FlyBase	protein_coding	FBgn0036522	Phs	5.41132	0.961203	4.10058	8.08807	6.79786	10.4219	12.6335	10.5127	-0.067008	0.996414	NO
3L	15629293	15629693	401	+	FlyBase	ncRNA	FBgn0267639	lncRNA:CR45977	0	0	0	0	0.679786	0	0	0	-0.432894	NA	NO
3L	15648571	15649125	555	+	FlyBase	protein_coding	FBgn0262529	CG43083	0	0	0	0	0.679786	0	0	0	-0.432894	NA	NO
3L	15649126	15649661	536	-	FlyBase	protein_coding	FBgn0004588	Eig71Ea	1.08226	0	1.02514	0	0.679786	0.801683	0	1.50181	-0.56012	NA	NO
3L	15650852	15651392	541	+	FlyBase	protein_coding	FBgn0262530	CG43084	0	0	0	2.31088	0.679786	0	0	0	0.373961	NA	NO
3L	15651479	15652254	776	-	FlyBase	protein_coding	FBgn0004590	Eig71Ec	0	0	0	0	0	0	0.90239	0	-0.407217	NA	NO
3L	15658936	15659441	506	-	FlyBase	protein_coding	FBgn0014848	Eig71Eh	0	0	0	0	0	0	0.90239	0	-0.407217	NA	NO
3L	15679720	15681470	1751	+	FlyBase	protein_coding	FBgn0036527	CG7304	0	0	0	1.15544	1.35957	1.60337	0.90239	0	0.265011	NA	NO
3L	15681633	15683445	1813	-	FlyBase	protein_coding	FBgn0036528	CG7579	0	0	0	0	0	0.801683	0.90239	0	0.272899	NA	NO
3L	15683872	15686598	2727	+	FlyBase	protein_coding	FBgn0036529	Pgant8	0	0	0	0	0	0.801683	3.60956	4.50542	0.777197	NA	NO
3L	15686352	15687902	1551	-	FlyBase	protein_coding	FBgn0085481	CG34452	0	0	0	0	0.679786	0	0	1.50181	0.140199	NA	NO
3L	15697594	15699850	2257	-	FlyBase	protein_coding	FBgn0041160	comm2	2.16453	0	2.05029	10.3989	4.7585	6.41347	1.80478	9.01085	0.907921	0.970209	NO
3L	15717819	15720073	2255	+	FlyBase	protein_coding	FBgn0260776	CG42570	0	0	0	0	0	0	0.90239	0	-0.407217	NA	NO
3L	15721511	15728430	6920	-	FlyBase	protein_coding	FBgn0010105	comm	0	0	0	0	0.679786	4.00842	2.70717	4.50542	0.964302	NA	NO
3L	15747403	15748699	1297	+	FlyBase	ncRNA	FBgn0266775	lncRNA:CR45240	0	0	0	0	0.679786	0	0.90239	0	-1.02693	NA	NO
3L	15758026	15759201	1176	+	FlyBase	ncRNA	FBgn0267916	lncRNA:CR46197	0	0	0	0	0.679786	0.801683	0	0	0.243433	NA	NO
3L	15810081	15816410	6330	-	FlyBase	protein_coding	FBgn0261722	fwe	27.0566	34.6033	43.0561	40.4403	48.9446	32.869	32.486	36.0434	-0.058877	0.996414	NO
3L	15816979	15818621	1643	+	FlyBase	protein_coding	FBgn0015025	CkIIalpha-i1	3.24679	3.84481	4.10058	5.77719	5.43829	4.8101	2.70717	0	-0.304709	0.993462	NO
3L	15818734	15826423	7690	-	FlyBase	protein_coding	FBgn0036534	DCP2	230.522	218.193	167.099	184.87	250.161	221.265	265.303	207.249	-0.119655	0.975138	NO
3L	15826888	15832004	5117	+	FlyBase	protein_coding	FBgn0040230	dbo	20.563	32.6809	31.7795	34.6631	37.3882	46.4976	35.1932	40.5488	0.321927	0.967996	NO
3L	15832464	15833947	1484	+	FlyBase	protein_coding	FBgn0036536	CG12713	6.49358	10.5732	4.10058	2.31088	5.43829	0.801683	6.31673	1.50181	-1.05716	0.94351	NO
3L	15833795	15835388	1594	-	FlyBase	protein_coding	FBgn0036537	CG18081	104.98	65.3618	101.489	72.7926	87.6924	50.506	93.8486	49.5597	-0.714975	0.0915347	NO
3L	15835693	15837482	1790	-	FlyBase	protein_coding	FBgn0036538	CG15715	50.8664	41.3317	51.2572	39.2849	54.3829	45.6959	56.8506	30.0362	-0.447929	0.793176	NO
3L	15837773	15844062	6290	-	FlyBase	protein_coding	FBgn0052150	meru	0	0	1.02514	1.15544	0.679786	0.801683	0.90239	0	-0.366313	NA	NO
3L	15848578	15899029	50452	-	FlyBase	protein_coding	FBgn0264908	pHCl-1	0	0.961203	0	0	4.7585	1.60337	9.0239	6.00723	-0.299049	NA	NO
3L	15876091	15876472	382	-	FlyBase	ncRNA	FBgn0264843	lncRNA:CR44051	0	0	0	0	0	0	0.90239	0	-0.407217	NA	NO
3L	15884593	15885747	1155	-	FlyBase	ncRNA	FBgn0264842	lncRNA:CR44050	0	0	0	0	0.679786	0.801683	0	0	0.243433	NA	NO
3L	15900156	15924861	24706	-	FlyBase	protein_coding	FBgn0036544	sff	1.08226	0.961203	1.02514	1.15544	4.07871	3.20673	3.60956	1.50181	-0.437732	NA	NO
3L	15925805	15954797	28993	-	FlyBase	protein_coding	FBgn0000489	Pka-C3	130.954	139.374	88.1624	99.3677	146.154	137.088	112.799	73.5886	-0.100609	0.991886	NO
3L	15955096	15956465	1370	+	FlyBase	protein_coding	FBgn0036545	GXIVsPLA2	93.0746	83.6246	98.4138	83.1915	84.9732	92.9953	100.165	91.6103	-0.0943976	0.991886	NO
3L	15956550	15958433	1884	+	FlyBase	protein_coding	FBgn0283649	elgi	7.57584	5.76722	12.3017	8.08807	7.47764	6.41347	3.60956	7.50904	-0.0922365	0.996414	NO
3L	15958843	15960609	1767	+	FlyBase	protein_coding	FBgn0036547	CG17032	7.57584	9.61203	7.17601	2.31088	8.15743	4.00842	7.21912	4.50542	-0.691407	0.970209	NO
3L	15960836	15967872	7037	-	FlyBase	protein_coding	FBgn0263599	l(3)72Ab	91.9924	149.948	97.3887	117.855	85.653	80.1683	100.165	115.639	0.273316	0.905015	NO
3L	15968204	15969902	1699	+	FlyBase	protein_coding	FBgn0036549	CG10516	17.3162	17.3016	15.3772	15.0207	7.47764	8.81852	3.60956	1.50181	-0.0954454	0.996414	NO
3L	15970082	15982869	12788	-	FlyBase	protein_coding	FBgn0000212	brm	75.7584	79.7798	98.4138	116.699	90.4115	80.97	99.2629	75.0904	-0.0562658	0.993462	NO
3L	15975368	15976428	1061	+	FlyBase	protein_coding	FBgn0036550	CG17026	0	1.92241	0	0	0	0.801683	0.90239	0	1.2323	NA	NO
3L	15976870	15978435	1566	+	FlyBase	protein_coding	FBgn0036551	CG17029	9.74037	0	11.2766	3.46631	4.07871	3.20673	3.60956	7.50904	-1.18674	0.898463	NO
3L	15978524	15980004	1481	+	FlyBase	protein_coding	FBgn0036552	CG17028	0	0	0	0	0	0	1.80478	0	-0.713248	NA	NO
3L	15980100	15981888	1789	+	FlyBase	protein_coding	FBgn0036553	CG17027	0	0	0	0	0	0	1.80478	0	-0.713248	NA	NO
3L	15983135	15984362	1228	+	FlyBase	protein_coding	FBgn0000115	Arl1	93.0746	122.073	125.068	100.523	67.9786	49.7044	55.0458	57.0687	-0.0817313	0.993462	NO
3L	15984322	15987815	3494	-	FlyBase	protein_coding	FBgn0263600	DNApol-delta	21.6453	43.2541	55.3578	54.3056	54.3829	43.2909	33.3884	25.5307	0.046757	0.996414	NO
3L	15988236	15992464	4229	+	FlyBase	protein_coding	FBgn0259824	Hip14	94.1569	74.9738	128.143	109.767	126.44	127.468	120.018	124.65	-0.115763	0.991886	NO
3L	15992669	16004736	12068	-	FlyBase	protein_coding	FBgn0036556	CG5830	43.2905	62.4782	63.5589	56.6165	78.1754	59.3246	63.1673	45.0542	-0.13627	0.991886	NO
3L	16005193	16006599	1407	+	FlyBase	protein_coding	FBgn0036557	mRpS31	41.126	34.6033	30.7543	16.1761	21.0734	25.6539	13.5359	18.0217	-0.127691	0.993462	NO
3L	16006552	16011812	5261	-	FlyBase	protein_coding	FBgn0263601	mib1	140.694	153.792	179.4	180.248	143.435	125.864	142.578	117.141	-0.0813139	0.991886	NO
3L	16017165	16018317	1153	-	FlyBase	ncRNA	FBgn0264601	lncRNA:CR43950	0	0.961203	0	0	0	0	1.80478	0	0.0268618	NA	NO
3L	16017537	16021582	4046	+	FlyBase	ncRNA	FBgn0267660	lncRNA:CR45998	0	0	0	0	0	0	0	4.50542	1.14328	NA	NO
3L	16023480	16032752	9273	+	FlyBase	protein_coding	FBgn0044028	Notum	50.8664	69.2066	32.8046	64.7045	44.8659	52.1094	60.4601	55.5669	0.371431	0.889397	NO
3L	16032762	16033190	429	-	FlyBase	protein_coding	FBgn0261634	CG42717	0	0	0	0	0	0.801683	0	0	0.919376	NA	NO
3L	16033778	16034170	393	+	FlyBase	protein_coding	FBgn0261633	CG42716	0	1.92241	0	0	0	2.40505	0.90239	0	1.73855	NA	NO
3L	16034524	16034853	330	+	FlyBase	protein_coding	FBgn0260646	CG42538	0	0	1.02514	0	0	0	0	0	-0.436627	NA	NO
3L	16035485	16037227	1743	+	FlyBase	protein_coding	FBgn0036560	CG5895	0	0	0	2.31088	0	0.801683	0	0	1.81783	NA	NO
3L	16038410	16051034	12625	-	FlyBase	protein_coding	FBgn0260635	Diap1	275.977	254.719	306.518	270.372	284.15	240.505	284.253	216.26	-0.231007	0.784847	NO
3L	16042395	16042968	574	+	FlyBase	ncRNA	FBgn0267549	asRNA:CR45889	12.9872	26.9137	6.15087	21.9533	8.83721	6.41347	14.4382	27.0325	0.84199	0.730363	NO
3L	16049235	16050303	1069	+	FlyBase	ncRNA	FBgn0264602	lncRNA:CR43951	2.16453	0	1.02514	0	1.35957	0.801683	0	1.50181	-1.14787	NA	NO
3L	16051959	16082026	30068	+	FlyBase	protein_coding	FBgn0005536	Mbs	88.7456	88.4306	67.6595	114.388	95.8498	75.3582	88.4342	87.1049	0.0880526	0.993462	NO
3L	16082551	16083638	1088	+	FlyBase	protein_coding	FBgn0053258	CG33258	0	0	0	0	1.35957	0	0	0	-0.7264	NA	NO
3L	16083993	16085264	1272	+	FlyBase	protein_coding	FBgn0036563	CG13075	0	0	0	0	0.679786	1.60337	1.80478	1.50181	0.264549	NA	NO
3L	16085221	16087525	2305	-	FlyBase	protein_coding	FBgn0263602	Tasp1	16.2339	16.3404	17.4275	23.1088	27.1914	19.2404	15.3406	30.0362	0.203267	0.991886	NO
3L	16087627	16090392	2766	-	FlyBase	protein_coding	FBgn0036565	CG5235	11.9049	18.2628	17.4275	15.0207	21.0734	20.0421	24.3645	9.01085	-0.242106	0.991886	NO
3L	16090454	16096151	5698	+	FlyBase	protein_coding	FBgn0036566	ClC-c	87.6633	69.2066	78.9361	84.347	84.9732	73.7549	104.677	90.1085	-0.167611	0.975138	NO
3L	16095768	16097493	1726	-	FlyBase	protein_coding	FBgn0036567	CG13074	22.7275	16.3404	21.528	21.9533	10.1968	12.8269	26.1693	10.5127	-0.334627	0.976544	NO
3L	16097834	16100088	2255	+	FlyBase	protein_coding	FBgn0036568	ATPsynbetaL	0	0	0	2.31088	0.679786	0	0	1.50181	1.38085	NA	NO
3L	16100280	16103482	3203	+	FlyBase	protein_coding	FBgn0036569	IleRS-m	17.3162	12.4956	34.8549	21.9533	20.3936	28.8606	27.0717	28.5343	-0.118422	0.993462	NO
3L	16103432	16105627	2196	-	FlyBase	protein_coding	FBgn0036570	IntS9	24.892	32.6809	35.88	28.886	21.0734	40.0842	38.8028	34.5416	0.218859	0.984568	NO
3L	16105852	16106428	577	+	FlyBase	protein_coding	FBgn0262987	CG43295	3.24679	0.961203	2.05029	0	1.35957	2.40505	3.60956	3.00362	-0.910258	NA	NO
3L	16106594	16112626	6033	-	FlyBase	protein_coding	FBgn0263603	Zn72D	72.5116	132.646	90.2127	131.72	121.002	97.0037	92.9462	96.1157	0.278581	0.934132	NO
3L	16113212	16121651	8440	+	FlyBase	protein_coding	FBgn0010280	Taf4	143.941	203.775	167.099	255.352	285.51	273.374	230.109	192.231	0.192588	0.964222	NO
3L	16122002	16126052	4051	+	FlyBase	protein_coding	FBgn0036571	Strump	53.0309	24.9913	48.1818	56.6165	39.4276	47.2993	53.241	49.5597	-0.150337	0.991886	NO
3L	16126018	16128531	2514	-	FlyBase	protein_coding	FBgn0003076	Pgm1	97.4037	71.129	117.892	71.6372	134.598	132.278	118.213	147.177	-0.20555	0.970209	NO
3L	16129617	16130983	1367	+	FlyBase	protein_coding	FBgn0011016	SsRbeta	514.075	407.55	536.15	417.113	700.859	487.423	531.508	348.419	-0.457102	0.0295856	NO
3L	16131001	16131632	632	-	FlyBase	protein_coding	FBgn0266724	Trs20	24.892	11.5344	29.7292	15.0207	14.9553	16.0337	11.7311	13.5163	-0.463174	0.967996	NO
3L	16132028	16136691	4664	+	FlyBase	protein_coding	FBgn0036574	elg1	25.9743	25.9525	37.9303	43.9066	40.7871	54.5145	36.0956	42.0506	0.224339	0.977353	NO
3L	16136487	16137879	1393	-	FlyBase	protein_coding	FBgn0036575	CG5157	7.57584	4.80601	4.10058	2.31088	4.7585	5.61178	11.7311	3.00362	-0.751203	0.970209	NO
3L	16137802	16164701	26900	-	FlyBase	protein_coding	FBgn0036576	CG5151	91.9924	124.956	71.7601	105.145	129.839	93.7969	109.189	105.127	0.10555	0.991886	NO
3L	16169455	16170106	652	-	FlyBase	protein_coding	FBgn0053796	CG33796	1.08226	0	0	0	0	0	0	0	-0.457503	NA	NO
3L	16176810	16177256	447	+	FlyBase	ncRNA	FBgn0267318	lncRNA:CR45754	0	0	0	0	0.679786	0	0	0	-0.432894	NA	NO
3L	16196502	16197219	718	-	FlyBase	ncRNA	FBgn0266986	lncRNA:CR45437	0	0	0	0	0	0	0	1.50181	0.949549	NA	NO
3L	16201328	16202032	705	+	FlyBase	protein_coding	FBgn0053690	CG33690	2.16453	0	0	0	0	0	0	0	-0.63455	NA	NO
3L	16226126	16228737	2612	-	FlyBase	protein_coding	FBgn0263605	l(3)72Dn	24.892	10.5732	16.4023	24.2642	29.2308	24.0505	23.4621	19.5235	-0.291955	0.981144	NO
3L	16229100	16231139	2040	+	FlyBase	protein_coding	FBgn0036579	CG5027	25.9743	26.9137	31.7795	23.1088	21.0734	19.2404	24.3645	42.0506	0.0648037	0.996414	NO
3L	16231081	16232038	958	-	FlyBase	protein_coding	FBgn0036580	PDCD-5	76.8407	41.3317	80.9864	53.1501	65.9392	62.5313	79.4103	58.5705	-0.494136	0.571784	NO
3L	16232084	16232777	694	+	FlyBase	protein_coding	FBgn0036581	MED10	94.1569	68.2454	98.4138	76.2589	78.8551	78.565	83.0199	91.6103	-0.172564	0.975138	NO
3L	16233127	16234165	1039	+	FlyBase	protein_coding	FBgn0263606	Hsc20	8.6581	12.4956	2.05029	17.3316	5.43829	4.8101	5.41434	9.01085	0.943666	0.871232	NO
3L	16234140	16236999	2860	+	FlyBase	protein_coding	FBgn0263607	l(3)72Dp	8.6581	6.72842	11.2766	5.77719	12.9159	8.81852	7.21912	4.50542	-0.632594	0.967996	NO
3L	16237723	16239462	1740	+	FlyBase	protein_coding	FBgn0263608	l(3)72Dr	0	1.92241	1.02514	0	2.03936	0.801683	0.90239	0	-0.710123	NA	NO
3L	16249560	16252355	2796	-	FlyBase	protein_coding	FBgn0036583	CG13055	0	0	0	3.46631	0	2.40505	0.90239	1.50181	2.43209	NA	NO
3L	16255852	16257191	1340	-	FlyBase	protein_coding	FBgn0036584	CG13054	1.08226	0.961203	0	0	1.35957	1.60337	3.60956	3.00362	-0.0228258	NA	NO
3L	16262740	16263247	508	+	FlyBase	protein_coding	FBgn0036585	CG13071	1.08226	0	0	0	0	0.801683	0	0	0.329309	NA	NO
3L	16265797	16268156	2360	-	FlyBase	protein_coding	FBgn0036587	CG4950	0	0	0	0	1.35957	0	0.90239	0	-1.32225	NA	NO
3L	16269392	16269911	520	+	FlyBase	protein_coding	FBgn0036588	CG13068	0	0	0	0	0	0.801683	1.80478	0	-0.0111562	NA	NO
3L	16272909	16273608	700	+	FlyBase	protein_coding	FBgn0040797	CG13066	0	0	0	0	0	0.801683	0	0	0.919376	NA	NO
3L	16277435	16278180	746	+	FlyBase	protein_coding	FBgn0036590	CG13065	0	0	0	0	0	0.801683	0	0	0.919376	NA	NO
3L	16282809	16283921	1113	-	FlyBase	protein_coding	FBgn0036593	CG13048	0	0	0	0	0.679786	0	0	0	-0.432894	NA	NO
3L	16284680	16285396	717	-	FlyBase	protein_coding	FBgn0036594	CG13047	0	0	0	0	0.679786	0.801683	0	0	0.243433	NA	NO
3L	16294711	16295547	837	-	FlyBase	protein_coding	FBgn0036597	CG4962	0	0	0	0	0.679786	0	0	0	-0.432894	NA	NO
3L	16301453	16302027	575	+	FlyBase	protein_coding	FBgn0036598	CG4982	0	0	0	0	0	0	0	3.00362	1.10346	NA	NO
3L	16302490	16303178	689	-	FlyBase	protein_coding	FBgn0036599	CG13044	0	0	0	0	0	0.801683	0	0	0.919376	NA	NO
3L	16302544	16303531	988	+	FlyBase	ncRNA	FBgn0267550	asRNA:CR45890	0	0	1.02514	0	0	0	0.90239	0	-1.02975	NA	NO
3L	16304282	16304662	381	+	FlyBase	protein_coding	FBgn0262894	CG43249	0	0	0	0	0	0	0.90239	0	-0.407217	NA	NO
3L	16307846	16308480	635	-	FlyBase	protein_coding	FBgn0036602	CG13042	0	0	1.02514	0	0	0.801683	1.80478	0	-0.83939	NA	NO
3L	16314285	16315149	865	+	FlyBase	protein_coding	FBgn0036603	CG13062	0	0	0	0	0	0	1.80478	0	-0.713248	NA	NO
3L	16319856	16320454	599	+	FlyBase	protein_coding	FBgn0036606	CG13060	0	0	0	1.15544	0	0	0	0	0.915737	NA	NO
3L	16325083	16326757	1675	-	FlyBase	protein_coding	FBgn0036608	CG13040	0	0	0	0	0	0	2.70717	0	-0.886904	NA	NO
3L	16327258	16327893	636	-	FlyBase	protein_coding	FBgn0040795	CG13038	0	0	0	0	0	0.801683	0	0	0.919376	NA	NO
3L	16331040	16331767	728	+	FlyBase	protein_coding	FBgn0053060	CG33060	0	0	0	0	0	0.801683	0	0	0.919376	NA	NO
3L	16339003	16345241	6239	+	FlyBase	protein_coding	FBgn0036612	CG4998	0	0	0	0	0.679786	0	0.90239	0	-1.02693	NA	NO
3L	16346323	16347620	1298	+	FlyBase	protein_coding	FBgn0053257	CG33257	0	0	0	0	2.03936	0	0	0	-0.775362	NA	NO
3L	16348074	16348782	709	+	FlyBase	protein_coding	FBgn0285951	mRpS34	73.5939	41.3317	83.0367	87.8133	59.8211	53.7128	45.1195	45.0542	-0.223946	0.973277	NO
3L	16348747	16351951	3205	-	FlyBase	protein_coding	FBgn0036614	Golgin104	15.1517	21.1465	19.4777	27.7305	20.3936	28.8606	15.3406	27.0325	0.573299	0.828668	NO
3L	16351991	16353286	1296	+	FlyBase	protein_coding	FBgn0283681	Tcs3	14.0694	19.2241	21.528	13.8653	16.3149	16.8353	15.3406	10.5127	-0.153403	0.993462	NO
3L	16353233	16354297	1065	-	FlyBase	protein_coding	FBgn0011693	Pdh	0	1.92241	0	0	0.679786	0	0	4.50542	1.75599	NA	NO
3L	16353498	16353916	419	+	FlyBase	ncRNA	FBgn0267554	asRNA:CR45894	0	0	0	0	0.679786	0	0	0	-0.432894	NA	NO
3L	16354746	16359428	4683	-	FlyBase	protein_coding	FBgn0266417	ringer	1.08226	5.76722	2.05029	1.15544	0	0	0.90239	0	0.0796629	NA	NO
3L	16362603	16363750	1148	+	FlyBase	protein_coding	FBgn0036617	Cpr72Ea	0	0	0	0	2.03936	0.801683	0	0	-0.175278	NA	NO
3L	16364899	16365707	809	+	FlyBase	protein_coding	FBgn0036618	Cpr72Eb	0	0	0	0	0	0.801683	0	0	0.919376	NA	NO
3L	16369826	16370945	1120	+	FlyBase	protein_coding	FBgn0042137	CG18814	0	0	0	0	0	0	0	3.00362	1.10346	NA	NO
3L	16370938	16378566	7629	-	FlyBase	protein_coding	FBgn0036621	roq	37.8792	23.0689	28.704	21.9533	38.068	38.4808	40.6076	37.5452	-0.28599	0.973277	NO
3L	16378974	16381570	2597	-	FlyBase	protein_coding	FBgn0036622	Agpat4	1.08226	0	1.02514	1.15544	0	0.801683	0	0	0.308795	NA	NO
3L	16381772	16385957	4186	-	FlyBase	protein_coding	FBgn0036623	Agpat3	188.314	164.366	216.305	195.269	219.571	222.868	246.352	243.293	-0.0823118	0.991886	NO
3L	16386327	16390816	4490	+	FlyBase	protein_coding	FBgn0036624	RAF2	7.57584	20.1853	16.4023	26.5751	23.1127	11.2236	11.7311	16.5199	0.35784	0.978238	NO
3L	16390952	16400275	9324	-	FlyBase	protein_coding	FBgn0266099	CG44836	0	0	0	0	2.03936	0.801683	0.90239	0	-0.807537	NA	NO
3L	16394586	16396880	2295	+	FlyBase	protein_coding	FBgn0036627	Gagr	4.32905	0	0	0	0.679786	1.60337	0.90239	0	-1.18999	NA	NO
3L	16402796	16411828	9033	-	FlyBase	protein_coding	FBgn0014163	fax	228.357	179.745	145.57	143.274	247.442	253.332	194.916	189.228	-0.0936582	0.991886	NO
3L	16412722	16415386	2665	+	FlyBase	protein_coding	FBgn0028399	TMS1	68.1826	76.8962	94.3133	70.4817	95.17	70.5481	63.1673	42.0506	-0.309742	0.909205	NO
3L	16415292	16417177	1886	-	FlyBase	protein_coding	FBgn0036629	GluRS-m	15.1517	17.3016	19.4777	24.2642	12.9159	13.6286	11.7311	12.0145	0.161193	0.993462	NO
3L	16417349	16419302	1954	-	FlyBase	protein_coding	FBgn0027080	TyrRS	163.422	173.016	185.551	127.098	147.514	116.244	148.894	108.13	-0.312144	0.730363	NO
3L	16419597	16496560	76964	+	FlyBase	protein_coding	FBgn0053158	CG33158	25.9743	24.9913	22.5532	33.5077	25.1521	28.8606	15.3406	25.5307	0.34839	0.970912	NO
3L	16422795	16451958	29164	-	FlyBase	protein_coding	FBgn0261799	dsx-c73A	0	0.961203	0	0	0.679786	0	0.90239	0	-0.406646	NA	NO
3L	16470386	16483650	13265	-	FlyBase	protein_coding	FBgn0004569	aos	36.7969	18.2628	22.5532	33.5077	25.1521	19.2404	22.5598	15.0181	-0.346129	0.973277	NO
3L	16491838	16543370	51533	-	FlyBase	protein_coding	FBgn0263131	CG43373	0	0	0	0	0.679786	2.40505	5.41434	6.00723	0.565698	NA	NO
3L	16491838	16496236	4399	-	FlyBase	protein_coding	FBgn0260388	CG42514	1.08226	0.961203	2.05029	1.15544	2.03936	8.01683	0	0	0.521307	NA	NO
3L	16497651	16500460	2810	+	FlyBase	protein_coding	FBgn0003515	st	1.08226	0	0	0	0	0	2.70717	0	-1.49455	NA	NO
3L	16544567	16545628	1062	-	FlyBase	protein_coding	FBgn0036638	CG13033	0	0	0	0	0	0	0	3.00362	1.10346	NA	NO
3L	16556823	16557958	1136	+	FlyBase	protein_coding	FBgn0036639	CG4229	0	0	0	0	0.679786	0	0.90239	0	-1.02693	NA	NO
3L	16563448	16573334	9887	-	FlyBase	protein_coding	FBgn0026061	Mipp1	0	0	2.05029	3.46631	0.679786	0	0.90239	3.00362	0.154656	NA	NO
3L	16566750	16567300	551	+	FlyBase	protein_coding	FBgn0262842	CG43206	0	0	0	0	0	0	1.80478	0	-0.713248	NA	NO
3L	16574436	16576871	2436	+	FlyBase	protein_coding	FBgn0262732	mbf1	181.82	143.219	166.073	184.87	181.503	206.834	194.916	202.744	0.0179015	0.996414	NO
3L	16576859	16580306	3448	-	FlyBase	protein_coding	FBgn0036640	nxf2	37.8792	36.5257	54.3326	43.9066	36.0286	44.0926	47.8267	69.0832	0.122079	0.992764	NO
3L	16580398	16581547	1150	-	FlyBase	protein_coding	FBgn0036641	Smn	50.8664	43.2541	34.8549	28.886	39.4276	30.464	23.4621	27.0325	-0.185095	0.991886	NO
3L	16581637	16582767	1131	+	FlyBase	pseudogene	FBgn0263975	CR43727	6.49358	4.80601	1.02514	1.15544	2.03936	1.60337	0	0	-0.102267	NA	NO
3L	16583028	16584022	995	+	FlyBase	protein_coding	FBgn0028693	Rpn12	151.517	176.861	192.727	136.342	135.957	106.624	119.115	75.0904	-0.309812	0.793176	NO
3L	16584124	16586111	1988	+	FlyBase	protein_coding	FBgn0250814	UQCR-C2	509.746	320.08	619.187	478.351	540.43	680.629	623.552	780.94	-0.0894389	0.991886	NO
3L	16586108	16587057	950	-	FlyBase	protein_coding	FBgn0036643	Syx8	83.3343	74.0126	79.9613	65.86	49.6244	46.4976	45.1195	42.0506	-0.164321	0.981144	NO
3L	16587111	16587805	695	-	FlyBase	ncRNA	FBgn0267555	asRNA:CR45895	7.57584	3.84481	1.02514	1.15544	2.71914	7.21515	3.60956	4.50542	0.243437	0.993462	NO
3L	16587157	16588143	987	+	FlyBase	protein_coding	FBgn0052163	CG32163	60.6067	50.9437	59.4584	55.461	55.0626	42.4892	54.1434	40.5488	-0.283513	0.965286	NO
3L	16588475	16590132	1658	+	FlyBase	protein_coding	FBgn0002283	l(3)73Ah	33.5502	29.7973	23.5783	25.4196	30.5904	23.2488	18.0478	19.5235	-0.102454	0.993462	NO
3L	16590059	16591050	992	-	FlyBase	protein_coding	FBgn0003741	tra	9.74037	10.5732	9.2263	10.3989	13.5957	9.6202	10.8287	3.00362	-0.419588	0.981144	NO
3L	16591207	16595014	3808	-	FlyBase	protein_coding	FBgn0027500	spd-2	27.0566	12.4956	28.704	26.5751	44.8659	46.4976	30.6813	28.5343	-0.280019	0.975138	NO
3L	16595181	16600459	5279	+	FlyBase	protein_coding	FBgn0042178	Apl	40.0437	56.7109	53.3075	41.5958	36.7084	46.4976	46.0219	37.5452	0.0590637	0.996414	NO
3L	16600448	16602723	2276	-	FlyBase	pseudogene	FBgn0036646	CR18217	0	0	1.02514	0	0	0	0.90239	0	-1.02975	NA	NO
3L	16603053	16608146	5094	+	FlyBase	protein_coding	FBgn0042177	Arts	2.16453	0.961203	1.02514	2.31088	3.39893	4.00842	2.70717	6.00723	0.397377	NA	NO
3L	16608138	16609347	1210	-	FlyBase	protein_coding	FBgn0036648	CG4098	4.32905	0	2.05029	0	3.39893	0.801683	0	0	-2.51459	NA	NO
3L	16609400	16610418	1019	-	FlyBase	protein_coding	FBgn0002284	Prosbeta6	439.399	338.343	320.87	246.108	222.97	230.083	277.936	321.387	-0.128425	0.973277	NO
3L	16610662	16612199	1538	-	FlyBase	protein_coding	FBgn0004465	Su(P)	41.126	45.1765	39.9806	28.886	46.9052	27.2572	53.241	37.5452	-0.405011	0.900753	NO
3L	16612486	16612950	465	+	FlyBase	protein_coding	FBgn0025558	CG4101	46.5373	41.3317	57.4081	40.4403	63.2201	45.6959	66.7769	48.0579	-0.407046	0.814868	NO
3L	16612500	16612827	328	-	FlyBase	ncRNA	FBgn0267525	asRNA:CR45865	74.6761	14.418	24.6035	33.5077	41.4669	33.6707	36.998	39.047	-0.502494	0.909205	NO
3L	16613218	16615472	2255	-	FlyBase	protein_coding	FBgn0017572	Mo25	159.093	115.344	146.596	150.207	204.616	189.999	189.502	129.155	-0.266121	0.819654	NO
3L	16615866	16647882	32017	-	FlyBase	protein_coding	FBgn0000017	Abl	177.491	278.749	187.601	301.569	280.752	277.382	226.5	256.809	0.368633	0.428101	NO
3L	16648442	16661615	13174	-	FlyBase	protein_coding	FBgn0260960	Baldspot	292.211	281.632	307.543	372.051	367.084	348.732	415.099	432.521	0.050339	0.993462	NO
3L	16653769	16654006	238	+	FlyBase	snRNA	FBgn0041721	snRNA:U12	4.32905	6.72842	4.10058	2.31088	6.11807	12.8269	0	7.50904	1.11403	0.909205	NO
3L	16662557	16667934	5378	-	FlyBase	protein_coding	FBgn0010223	Galphaf	2.16453	0.961203	7.17601	9.2435	3.39893	2.40505	2.70717	3.00362	-0.196825	0.996414	NO
3L	16663903	16664913	1011	+	FlyBase	ncRNA	FBgn0267697	asRNA:CR46033	1.08226	0	0	0	0	0	0	0	-0.457503	NA	NO
3L	16670355	16670741	387	-	FlyBase	ncRNA	FBgn0266776	lncRNA:CR45241	0	0	0	0	0.679786	0.801683	0	0	0.243433	NA	NO
3L	16671664	16673555	1892	-	FlyBase	protein_coding	FBgn0040512	zetaCOP	190.478	131.685	146.596	90.1242	148.193	144.303	142.578	129.155	-0.347057	0.652405	NO
3L	16673964	16676264	2301	+	FlyBase	protein_coding	FBgn0036652	CG13032	0	0	0	0	0.679786	0.801683	0.90239	0	-0.395457	NA	NO
3L	16689268	16697897	8630	+	FlyBase	ncRNA	FBgn0266689	lncRNA:CR45179	1.08226	2.88361	0	0	3.39893	4.8101	0.90239	12.0145	1.54986	0.900545	NO
3L	16700829	16701469	641	-	FlyBase	ncRNA	FBgn0267557	lncRNA:CR45897	0	0	0	2.31088	0	0	0	1.50181	1.83906	NA	NO
3L	16704973	16706428	1456	+	FlyBase	protein_coding	FBgn0036654	CG9692	1.08226	0	0	2.31088	2.03936	1.60337	0.90239	1.50181	0.311577	NA	NO
3L	16712126	16724575	12450	+	FlyBase	protein_coding	FBgn0000414	Dab	15.1517	17.3016	12.3017	31.1968	15.6351	16.0337	18.9502	18.0217	0.370849	0.973277	NO
3L	16726541	16727288	748	+	FlyBase	protein_coding	FBgn0043577	PGRP-SB2	0	0	0	0	1.35957	0	0	1.50181	-0.0119641	NA	NO
3L	16727299	16727989	691	-	FlyBase	protein_coding	FBgn0043578	PGRP-SB1	86.581	69.2066	102.514	79.7252	80.8945	68.1431	80.3127	63.0759	-0.319038	0.839868	NO
3L	16728496	16730818	2323	-	FlyBase	protein_coding	FBgn0004556	Dbp73D	14.0694	5.76722	11.2766	16.1761	11.5564	10.4219	8.12151	15.0181	0.0110621	0.997273	NO
3L	16733546	16739364	5819	+	FlyBase	protein_coding	FBgn0036659	CG9701	0	0	1.02514	0	0	0	0	1.50181	0.134829	NA	NO
3L	16759393	16762683	3291	-	FlyBase	ncRNA	FBgn0267934	lncRNA:CR46214	0	0.961203	0	0	0	0	0	1.50181	1.53942	NA	NO
3L	16766072	16777465	11394	+	FlyBase	protein_coding	FBgn0004108	Nrt	28.1388	23.0689	11.2766	12.7098	30.5904	21.6454	31.5837	33.0398	-0.162492	0.992764	NO
3L	16776531	16779736	3206	-	FlyBase	protein_coding	FBgn0036660	CG13025	9.74037	19.2241	7.17601	4.62175	19.034	10.4219	10.8287	16.5199	0.044734	0.996414	NO
3L	16780100	16782419	2320	+	FlyBase	protein_coding	FBgn0036661	CG9705	177.491	145.142	178.375	147.896	144.794	111.434	158.821	100.621	-0.392855	0.439691	NO
3L	16783010	16785246	2237	+	FlyBase	protein_coding	FBgn0036662	CG9706	53.0309	24.9913	45.1063	42.7512	38.7478	32.0673	31.5837	25.5307	-0.432325	0.89264	NO
3L	16785242	16786941	1700	-	FlyBase	protein_coding	FBgn0025582	eIF3e	395.026	248.951	284.99	254.196	321.539	274.977	319.446	328.896	-0.254996	0.745322	NO
3L	16787573	16807731	20159	-	FlyBase	protein_coding	FBgn0036663	CG9674	295.458	367.179	317.795	400.937	280.752	341.517	253.572	288.347	0.280656	0.519538	NO
3L	16804994	16819532	14539	+	FlyBase	protein_coding	FBgn0021768	nudC	110.391	74.0126	102.514	69.3263	84.9732	62.5313	76.7032	54.0651	-0.521885	0.354185	NO
3L	16809658	16829074	19417	-	FlyBase	protein_coding	FBgn0036665	CG13024	1.08226	5.76722	0	0	1.35957	0	0.90239	0	-0.638696	NA	NO
3L	16842294	16844585	2292	+	FlyBase	protein_coding	FBgn0036666	TSG101	80.0875	102.849	99.439	86.6579	77.4956	90.5902	76.7032	90.1085	0.155733	0.980606	NO
3L	16844568	16844991	424	-	FlyBase	protein_coding	FBgn0036667	kud	176.409	97.0815	136.344	129.409	199.857	225.273	218.378	183.221	-0.241763	0.918439	NO
3L	16845386	16852350	6965	+	FlyBase	protein_coding	FBgn0036668	Zcchc7	55.1954	63.4394	59.4584	53.1501	74.0966	70.5481	71.2888	72.0868	-0.00466527	0.997399	NO
3L	16846227	16847000	774	+	FlyBase	protein_coding	FBgn0052161	CG32161	0	0	0	0	0.679786	0	0	0	-0.432894	NA	NO
3L	16852527	16862517	9991	-	FlyBase	protein_coding	FBgn0003250	Rh4	1.08226	2.88361	1.02514	1.15544	0.679786	0.801683	0	3.00362	1.4412	NA	NO
3L	16853751	16858712	4962	+	FlyBase	protein_coding	FBgn0003410	sina	59.5245	49.9825	50.2321	46.2175	97.8891	69.7464	69.484	55.5669	-0.305684	0.931756	NO
3L	16859080	16860529	1450	+	FlyBase	protein_coding	FBgn0259794	sinah	0	0	0	0	0.679786	1.60337	0	0	0.511363	NA	NO
3L	16860622	16861838	1217	+	FlyBase	protein_coding	FBgn0036670	CG13029	0	0.961203	0	0	0	0	0	0	0.897972	NA	NO
3L	16863164	16864989	1826	+	FlyBase	protein_coding	FBgn0036671	CG9951	28.1388	22.1077	33.8298	6.93263	36.0286	27.2572	18.0478	19.5235	-0.661136	0.795306	NO
3L	16865295	16922487	57193	+	FlyBase	protein_coding	FBgn0261565	Lmpt	23.8098	37.4869	25.6286	38.1295	43.5063	35.2741	23.4621	25.5307	0.246489	0.980606	NO
3L	16877309	16879372	2064	+	FlyBase	protein_coding	FBgn0052170	CG32170	66.018	52.8661	51.2572	67.0154	43.5063	67.3414	52.3386	58.5705	0.219937	0.973613	NO
3L	16882191	16882539	349	+	FlyBase	ncRNA	FBgn0267558	lncRNA:CR45898	0	0	0	0	0.679786	0	0.90239	1.50181	-0.418047	NA	NO
3L	16923252	16923994	743	+	FlyBase	protein_coding	FBgn0036676	CG13028	0	0	0	0	0.679786	0	0	0	-0.432894	NA	NO
3L	16923914	16927434	3521	-	FlyBase	protein_coding	FBgn0036677	CG13023	0	0	0	0	0.679786	0.801683	0	0	0.243433	NA	NO
3L	16928381	16935536	7156	-	FlyBase	protein_coding	FBgn0036678	CG11905	1.08226	0	0	0	1.35957	1.60337	0	0	-0.430276	NA	NO
3L	16939100	16957689	18590	-	FlyBase	protein_coding	FBgn0036680	Cpr73D	0	0	0	0	0.679786	0.801683	0.90239	1.50181	0.258458	NA	NO
3L	16954822	16968724	13903	+	FlyBase	protein_coding	FBgn0010352	Nc73EF	257.579	303.74	299.342	372.051	286.87	284.598	278.839	255.307	0.104769	0.980606	NO
3L	16970013	16994388	24376	+	FlyBase	protein_coding	FBgn0261547	Exn	23.8098	15.3792	24.6035	27.7305	32.6297	23.2488	25.2669	18.0217	-0.354278	0.970912	NO
3L	16994717	17012565	17849	-	FlyBase	protein_coding	FBgn0036684	CG3764	18.3985	37.4869	20.5029	34.6631	31.9499	30.464	27.9741	42.0506	0.555228	0.786498	NO
3L	17012886	17016180	3295	-	FlyBase	protein_coding	FBgn0036685	CG6664	34.6324	25.9525	42.0309	55.461	38.7478	37.6791	43.3147	45.0542	0.0102433	0.996879	NO
3L	17016536	17020270	3735	+	FlyBase	protein_coding	FBgn0036686	CG7728	32.4679	33.6421	47.1566	48.5284	48.9446	48.101	44.2171	27.0325	-0.143597	0.991886	NO
3L	17020348	17022856	2509	-	FlyBase	protein_coding	FBgn0036687	CG6652	0	0	0	0	0.679786	0	0.90239	0	-1.02693	NA	NO
3L	17024328	17027117	2790	+	FlyBase	protein_coding	FBgn0036688	Fit2	3.24679	1.92241	5.12572	0	3.39893	4.8101	2.70717	3.00362	-0.768932	0.981144	NO
3L	17027515	17029814	2300	+	FlyBase	protein_coding	FBgn0036689	CG7730	4.32905	3.84481	4.10058	3.46631	5.43829	7.21515	7.21912	6.00723	-0.0453393	0.996414	NO
3L	17029812	17032080	2269	-	FlyBase	protein_coding	FBgn0036690	Ilp8	0	0	0	0	0	1.60337	0	1.50181	1.84147	NA	NO
3L	17032055	17032608	554	-	FlyBase	ncRNA	FBgn0267320	lncRNA:CR45756	0	0.961203	0	1.15544	0	0	0.90239	0	0.87799	NA	NO
3L	17035668	17036865	1198	+	FlyBase	protein_coding	FBgn0036691	beg	55.1954	33.6421	45.1063	36.974	41.4669	32.869	38.8028	25.5307	-0.480696	0.791981	NO
3L	17036859	17042574	5716	-	FlyBase	protein_coding	FBgn0261872	scaf6	37.8792	72.0902	34.8549	62.3937	37.3882	34.4724	31.5837	49.5597	0.572627	0.594866	NO
3L	17042797	17044465	1669	+	FlyBase	protein_coding	FBgn0036695	Papst2	32.4679	37.4869	38.9555	28.886	29.9106	26.4555	19.8526	25.5307	-0.0224706	0.996414	NO
3L	17044401	17045038	638	-	FlyBase	protein_coding	FBgn0036696	CG14057	31.3856	30.7585	24.6035	27.7305	21.0734	16.0337	15.3406	19.5235	0.0113597	0.996879	NO
3L	17046063	17048390	2328	+	FlyBase	protein_coding	FBgn0010424	TpnC73F	0	0	0	0	0	0	1.80478	0	-0.713248	NA	NO
3L	17049512	17055454	5943	+	FlyBase	protein_coding	FBgn0036697	rogdi	36.7969	66.323	55.3578	48.5284	53.7031	49.7044	37.9004	66.0795	0.325568	0.951851	NO
3L	17055613	17058533	2921	+	FlyBase	protein_coding	FBgn0036698	CG7724	0	0	0	0	0	1.60337	0	0	1.21591	NA	NO
3L	17058774	17238212	179439	-	FlyBase	protein_coding	FBgn0260943	Rbp6	3.24679	0	2.05029	2.31088	6.79786	5.61178	13.5359	3.00362	-1.28397	0.889397	NO
3L	17238613	17242128	3516	-	FlyBase	protein_coding	FBgn0036702	CG6512	177.491	180.706	186.576	191.803	181.503	201.222	202.135	229.777	0.100883	0.984517	NO
3L	17252377	17253937	1561	-	FlyBase	protein_coding	FBgn0036704	CG6497	0	0	0	0	0	0	1.80478	0	-0.713248	NA	NO
3L	17259661	17260449	789	+	FlyBase	ncRNA	FBgn0264466	lncRNA:CR43874	0	0	0	0	0	0.801683	0.90239	0	0.272899	NA	NO
3L	17264416	17264986	571	+	FlyBase	protein_coding	FBgn0036705	CG13723	0	0	0	0	0.679786	0	2.70717	0	-1.47829	NA	NO
3L	17319969	17320811	843	-	FlyBase	protein_coding	FBgn0036706	ND-24L	0	0	0	0	0.679786	0	0.90239	0	-1.02693	NA	NO
3L	17322841	17324493	1653	+	FlyBase	protein_coding	FBgn0036707	CG13724	0	0	0	0	0	0.801683	0	0	0.919376	NA	NO
3L	17324618	17325518	901	-	FlyBase	protein_coding	FBgn0036708	CG13725	0	0	0	0	1.35957	0	0	0	-0.7264	NA	NO
3L	17335921	17337097	1177	-	FlyBase	ncRNA	FBgn0265757	lncRNA:CR44564	0	0	0	0	0.679786	0.801683	0	0	0.243433	NA	NO
3L	17337172	17339262	2091	-	FlyBase	protein_coding	FBgn0036710	CG6479	67.1003	79.7798	111.741	90.1242	86.3328	88.9868	103.775	90.1085	-0.0570276	0.993462	NO
3L	17339909	17339980	72	-	FlyBase	tRNA	FBgn0052173	tRNA:Pro-CGG-2-2	0	0	0	0	0.679786	0	0	0	-0.432894	NA	NO
3L	17342050	17344696	2647	-	FlyBase	protein_coding	FBgn0036712	brv2	0	0	0	0	1.35957	1.60337	0	6.00723	1.2299	NA	NO
3L	17351822	17358056	6235	+	FlyBase	protein_coding	FBgn0036714	CG7692	0	0	1.02514	1.15544	10.8766	4.00842	1.80478	0	-1.13302	NA	NO
3L	17359682	17361811	2130	+	FlyBase	protein_coding	FBgn0015550	tap	0	0	0	0	0.679786	0	0	0	-0.432894	NA	NO
3L	17366775	17367365	591	+	FlyBase	ncRNA	FBgn0267248	lncRNA:CR45688	0	0	0	0	0	0.801683	0	0	0.919376	NA	NO
3L	17367753	17379530	11778	-	FlyBase	protein_coding	FBgn0036715	Cad74A	0	0	0	0	0.679786	0.801683	0	3.00362	1.09965	NA	NO
3L	17380026	17382728	2703	-	FlyBase	protein_coding	FBgn0036716	CG13728	0	0	0	0	2.03936	0	2.70717	3.00362	-0.911844	NA	NO
3L	17383636	17388956	5321	-	FlyBase	protein_coding	FBgn0036717	CG13731	0	0	0	0	1.35957	0	0.90239	0	-1.32225	NA	NO
3L	17396031	17421514	25484	-	FlyBase	protein_coding	FBgn0027660	blot	3.24679	0.961203	10.2514	5.77719	2.71914	12.8269	9.92629	10.5127	0.0966246	0.996414	NO
3L	17400272	17401348	1077	-	FlyBase	ncRNA	FBgn0026197	lncRNA:noe	7.57584	6.72842	3.07543	9.2435	8.15743	13.6286	9.0239	7.50904	0.448886	0.981144	NO
3L	17421787	17425217	3431	-	FlyBase	protein_coding	FBgn0266669	Sec3	43.2905	37.4869	29.7292	26.5751	29.2308	27.2572	27.9741	33.0398	-0.0630739	0.996414	NO
3L	17425477	17426282	806	+	FlyBase	protein_coding	FBgn0040793	CG7630	674.25	345.072	561.779	397.471	480.609	501.052	589.261	636.767	-0.319073	0.591118	NO
3L	17426286	17427130	845	-	FlyBase	protein_coding	FBgn0053051	CG33051	21.6453	13.4568	18.4526	8.08807	23.7925	26.4555	23.4621	18.0217	-0.474793	0.963736	NO
3L	17427305	17428836	1532	-	FlyBase	protein_coding	FBgn0053052	Gorab	36.7969	23.0689	28.704	28.886	41.4669	35.2741	36.998	34.5416	-0.249428	0.975138	NO
3L	17433868	17437971	4104	+	FlyBase	protein_coding	FBgn0052176	CG32176	18.3985	29.7973	18.4526	34.6631	22.4329	34.4724	37.9004	16.5199	0.292466	0.978238	NO
3L	17434472	17436431	1960	-	FlyBase	protein_coding	FBgn0036723	CG12229	0	0	0	0	0.679786	0	0	0	-0.432894	NA	NO
3L	17439401	17457461	18061	+	FlyBase	protein_coding	FBgn0036725	CG18265	4.32905	0	1.02514	0	3.39893	1.60337	4.51195	1.50181	-2.22871	NA	NO
3L	17465945	17466768	824	+	FlyBase	protein_coding	FBgn0036726	QIL1	116.884	97.0815	121.992	80.8807	102.648	105.822	122.725	136.665	-0.158096	0.975138	NO
3L	17470127	17474517	4391	+	FlyBase	protein_coding	FBgn0036727	CG7589	1.08226	0.961203	0	1.15544	1.35957	0.801683	0	0	0.583332	NA	NO
3L	17474761	17476124	1364	+	FlyBase	protein_coding	FBgn0036728	UQCR-Q	442.646	225.883	383.404	270.372	281.431	328.69	358.249	437.026	-0.235585	0.920434	NO
3L	17476222	17477103	882	+	FlyBase	protein_coding	FBgn0085279	CG34250	27.0566	27.8749	42.0309	19.6424	22.4329	22.4471	19.8526	16.5199	-0.324457	0.973277	NO
3L	17477795	17478926	1132	-	FlyBase	protein_coding	FBgn0036729	CG13733	5.41132	0.961203	1.02514	0	0.679786	1.60337	1.80478	6.00723	-0.267501	NA	NO
3L	17479096	17480141	1046	+	FlyBase	protein_coding	FBgn0036730	qjt	8.6581	0	0	3.46631	0.679786	1.60337	2.70717	3.00362	0.239715	NA	NO
3L	17480129	17486230	6102	-	FlyBase	protein_coding	FBgn0036731	CG6333	0	0	0	0	0	0	0	1.50181	0.949549	NA	NO
3L	17487118	17511693	24576	+	FlyBase	protein_coding	FBgn0036732	Oatp74D	72.5116	105.732	104.565	121.321	77.4956	65.738	73.0936	64.5777	0.0906922	0.993462	NO
3L	17494880	17495300	421	+	FlyBase	protein_coding	FBgn0052185	edin	3581.21	1977.19	3001.62	1899.54	2194.35	2312.86	2816.36	3207.86	-0.312683	0.526125	NO
3L	17511855	17513912	2058	-	FlyBase	protein_coding	FBgn0036733	U4-U6-60K	41.126	31.7197	27.6789	39.2849	12.9159	16.0337	16.243	10.5127	-0.0141044	0.996441	NO
3L	17514298	17524740	10443	+	FlyBase	protein_coding	FBgn0036734	CG7564	43.2905	42.2929	53.3075	46.2175	50.9839	60.1262	53.241	58.5705	0.0405297	0.996414	NO
3L	17525333	17529861	4529	-	FlyBase	protein_coding	FBgn0036735	Edc3	18.3985	29.7973	9.2263	28.886	34.6691	24.0505	20.755	21.0253	0.402768	0.970209	NO
3L	17529868	17530202	335	-	FlyBase	ncRNA	FBgn0266675	lncRNA:CR45165	0	0	0	0	0.679786	0	0.90239	0	-1.02693	NA	NO
3L	17530081	17546660	16580	+	FlyBase	protein_coding	FBgn0259174	Nedd4	58.4422	84.5858	77.911	90.1242	93.8104	79.3666	66.7769	70.585	0.136245	0.991886	NO
3L	17548077	17549127	1051	-	FlyBase	protein_coding	FBgn0023197	Jon74E	0	0.961203	0	0	0	0	0	0	0.897972	NA	NO
3L	17549826	17550980	1155	+	FlyBase	protein_coding	FBgn0036738	CG7542	0	0	1.02514	0	0	0	0	0	-0.436627	NA	NO
3L	17551004	17557788	6785	-	FlyBase	protein_coding	FBgn0025455	CycT	96.3214	144.18	101.489	168.694	141.395	145.105	111.896	129.155	0.38351	0.571171	NO
3L	17558672	17619325	60654	-	FlyBase	protein_coding	FBgn0000567	Eip74EF	3.24679	4.80601	3.07543	2.31088	9.517	14.4303	9.0239	1.50181	-0.267614	0.993462	NO
3L	17620123	17621625	1503	-	FlyBase	protein_coding	FBgn0036740	Vps60	98.4859	88.4306	92.263	83.1915	91.7711	80.97	84.8247	103.625	-0.0528666	0.993462	NO
3L	17621824	17630971	9148	+	FlyBase	protein_coding	FBgn0036741	anchor	60.6067	67.2842	67.6595	62.3937	44.1861	54.5145	41.5099	52.5633	0.165706	0.984061	NO
3L	17628057	17628203	147	+	FlyBase	snoRNA	FBgn0261454	scaRNA:MeU4-A65	3.24679	1.92241	3.07543	0	6.79786	2.40505	4.51195	0	-2.25488	NA	NO
3L	17633040	17633317	278	-	FlyBase	ncRNA	FBgn0265760	lncRNA:CR44567	0	0	0	0	0	0	0.90239	0	-0.407217	NA	NO
3L	17633449	17638001	4553	+	FlyBase	protein_coding	FBgn0036742	CG7497	0	0	1.02514	1.15544	0	0.801683	0.90239	0	0.268504	NA	NO
3L	17638103	17645036	6934	-	FlyBase	protein_coding	FBgn0004401	Pep	318.185	323.925	332.147	298.103	427.585	382.403	328.47	327.394	-0.0756471	0.991886	NO
3L	17645486	17646737	1252	-	FlyBase	protein_coding	FBgn0262531	CG43085	1.08226	0	0	0	0	0.801683	0	0	0.329309	NA	NO
3L	17647442	17654280	6839	-	FlyBase	protein_coding	FBgn0052177	Ndfip	51.9486	39.4093	67.6595	77.4143	59.8211	56.9195	70.3864	55.5669	-0.144365	0.991886	NO
3L	17649562	17654280	4719	-	FlyBase	protein_coding	FBgn0052179	Krn	4.32905	2.88361	4.10058	6.93263	4.07871	2.40505	1.80478	6.00723	0.257291	0.993462	NO
3L	17654617	17655645	1029	+	FlyBase	protein_coding	FBgn0036745	CG7484	456.715	304.701	445.938	274.994	354.848	321.475	382.613	360.434	-0.376086	0.278325	NO
3L	17659818	17669234	9417	-	FlyBase	protein_coding	FBgn0036746	Crtc	76.8407	75.935	61.5087	65.86	85.653	65.738	62.2649	64.5777	-0.0713299	0.993462	NO
3L	17690015	17748839	58825	+	FlyBase	protein_coding	FBgn0052183	Ccn	6.49358	2.88361	3.07543	9.2435	9.517	8.01683	10.8287	1.50181	-0.537976	0.981144	NO
3L	17723718	17729244	5527	-	FlyBase	protein_coding	FBgn0036747	CG6052	0	0	0	0	0	0	0.90239	0	-0.407217	NA	NO
3L	17740540	17742540	2001	+	FlyBase	protein_coding	FBgn0036749	CG7460	9.74037	3.84481	5.12572	6.93263	2.71914	8.01683	7.21912	3.00362	-0.117322	0.996414	NO
3L	17745173	17746860	1688	-	FlyBase	protein_coding	FBgn0036750	CG6034	0	0	0	0	0	2.40505	0	0	1.26514	NA	NO
3L	17748833	17750588	1756	-	FlyBase	protein_coding	FBgn0036751	Adgf-B	0	0	0	1.15544	1.35957	1.60337	0.90239	0	0.265011	NA	NO
3L	17751731	17764158	12428	-	FlyBase	protein_coding	FBgn0036752	Adgf-A	147.188	220.115	141.47	158.295	132.558	131.476	141.675	79.5958	-0.00116015	0.999223	NO
3L	17754936	17764158	9223	-	FlyBase	protein_coding	FBgn0043025	Adgf-A2	1.08226	1.92241	1.02514	2.31088	2.71914	9.6202	5.41434	4.50542	0.894851	0.971111	NO
3L	17758112	17759553	1442	+	FlyBase	protein_coding	FBgn0052182	CG32182	0	0	1.02514	0	0	0	0	1.50181	0.134829	NA	NO
3L	17759697	17762904	3208	+	FlyBase	protein_coding	FBgn0052181	CG32181	1.08226	0	0	1.15544	3.39893	0.801683	0.90239	1.50181	-0.468111	NA	NO
3L	17792088	17797594	5507	-	FlyBase	protein_coding	FBgn0261998	CG42816	0	0	0	1.15544	0.679786	2.40505	2.70717	1.50181	0.876719	NA	NO
3L	17797738	17802279	4542	-	FlyBase	protein_coding	FBgn0052190	NUCB1	683.99	755.505	679.671	541.9	777.675	650.967	734.545	599.221	-0.182588	0.836303	NO
3L	17802490	17804715	2226	-	FlyBase	protein_coding	FBgn0036754	CG5589	9.74037	16.3404	11.2766	20.7979	29.2308	28.0589	22.5598	18.0217	0.275813	0.984517	NO
3L	17804916	17806365	1450	-	FlyBase	protein_coding	FBgn0052187	CG32187	4.32905	0.961203	5.12572	2.31088	2.03936	5.61178	0.90239	0	-0.731289	NA	NO
3L	17806451	17809146	2696	-	FlyBase	protein_coding	FBgn0052191	CG32191	0	0	0	0	0.679786	0	1.80478	0	-1.30608	NA	NO
3L	17809231	17814119	4889	-	FlyBase	protein_coding	FBgn0036756	Cln3	1.08226	0	0	0	2.71914	1.60337	0	1.50181	-0.179369	NA	NO
3L	17815570	17817921	2352	-	FlyBase	protein_coding	FBgn0036757	Ir75a	0	0	0	0	0.679786	0	0	0	-0.432894	NA	NO
3L	17823333	17839767	16435	+	FlyBase	protein_coding	FBgn0001134	Grd	1.08226	0	1.02514	0	0	0.801683	0.90239	0	-1.20723	NA	NO
3L	17834745	17835174	430	-	FlyBase	protein_coding	FBgn0052189	CG32189	0	0	0	0	0	0.801683	0	0	0.919376	NA	NO
3L	17838650	17841427	2778	-	FlyBase	protein_coding	FBgn0036759	CG5577	2.16453	0.961203	0	0	1.35957	1.60337	2.70717	3.00362	-0.156576	NA	NO
3L	17841540	17843544	2005	-	FlyBase	protein_coding	FBgn0036760	CG5567	22.7275	30.7585	34.8549	9.2435	21.7531	12.0252	16.243	15.0181	-0.581809	0.914341	NO
3L	17841671	17842599	929	+	FlyBase	ncRNA	FBgn0266685	asRNA:CR45175	6.49358	15.3792	5.12572	12.7098	6.79786	9.6202	6.31673	6.00723	0.766672	0.934747	NO
3L	17843725	17846501	2777	-	FlyBase	protein_coding	FBgn0036761	MED19	71.4294	56.7109	52.2824	42.7512	68.6584	75.3582	71.2888	49.5597	-0.239173	0.970209	NO
3L	17846916	17849601	2686	+	FlyBase	protein_coding	FBgn0036762	CG7430	135.283	123.034	157.872	91.2796	154.991	136.286	145.285	120.145	-0.339969	0.681397	NO
3L	17849727	17852453	2727	+	FlyBase	protein_coding	FBgn0036763	TrpRS-m	47.6196	53.8273	41.0058	47.373	31.9499	24.8522	38.8028	42.0506	0.0374624	0.996414	NO
3L	17852624	17856794	4171	-	FlyBase	protein_coding	FBgn0036764	CG5535	72.5116	89.3918	53.3075	57.7719	54.3829	60.1262	64.0697	48.0579	0.0501523	0.996414	NO
3L	17858474	17860482	2009	+	FlyBase	protein_coding	FBgn0054002	CG34002	0	0	0	0	1.35957	0.801683	0.90239	0	-0.649963	NA	NO
3L	17868740	17870573	1834	+	FlyBase	pseudogene	FBgn0262532	CR43086	0	0	0	0	0	0.801683	0	0	0.919376	NA	NO
3L	17874715	17876573	1859	+	FlyBase	pseudogene	FBgn0262533	CR43087	2.16453	0	4.10058	0	46.2254	24.8522	26.1693	16.5199	-1.28321	0.499229	NO
3L	17879096	17883653	4558	+	FlyBase	protein_coding	FBgn0036765	CG7408	3.24679	6.72842	1.02514	4.62175	8.83721	3.20673	4.51195	1.50181	-0.0257684	0.99711	NO
3L	17883649	17884376	728	-	FlyBase	protein_coding	FBgn0036766	CG5506	0	0.961203	1.02514	0	0	0	0	0	0.225383	NA	NO
3L	17887705	17891404	3700	+	FlyBase	protein_coding	FBgn0036768	CG7402	0	0	0	0	0	0	1.80478	0	-0.713248	NA	NO
3L	17891820	17895862	4043	-	FlyBase	protein_coding	FBgn0036769	Tsp74F	0	0.961203	1.02514	0	0.679786	0	2.70717	0	-1.61529	NA	NO
3L	17898889	17907812	8924	-	FlyBase	protein_coding	FBgn0036770	Prestin	95.2391	99.0039	98.4138	123.632	98.5689	131.476	125.432	115.639	0.176433	0.971128	NO
3L	17908143	17909683	1541	+	FlyBase	protein_coding	FBgn0036771	Wdr92	11.9049	19.2241	15.3772	9.2435	11.5564	8.81852	5.41434	6.00723	-0.0759119	0.996414	NO
3L	17909483	17912565	3083	-	FlyBase	protein_coding	FBgn0036772	CG5290	120.131	129.762	138.394	128.254	95.17	107.426	88.4342	70.585	-0.0251231	0.996414	NO
3L	17934032	17946114	12083	+	FlyBase	ncRNA	FBgn0267794	lncRNA:CR43174	0	0	0	0	1.35957	0	1.80478	0	-1.58704	NA	NO
3L	17950953	18064696	113744	-	FlyBase	protein_coding	FBgn0000568	Eip75B	134.201	154.754	93.2881	113.233	171.306	141.898	103.775	117.141	0.0859456	0.991886	NO
3L	17981321	17981841	521	-	FlyBase	ncRNA	FBgn0267581	lncRNA:CR45921	1.08226	0	0	0	0	0	0	0	-0.457503	NA	NO
3L	18037723	18038280	558	-	FlyBase	ncRNA	FBgn0267582	lncRNA:CR45922	0	0	0	0	0.679786	0	0	1.50181	0.140199	NA	NO
3L	18070300	18072123	1824	-	FlyBase	protein_coding	FBgn0264747	CG44005	0	0	0	0	0	0	0.90239	0	-0.407217	NA	NO
3L	18072362	18073863	1502	-	FlyBase	protein_coding	FBgn0264746	CG44004	0	0	0	0	0.679786	0.801683	0	0	0.243433	NA	NO
3L	18077581	18078103	523	+	FlyBase	ncRNA	FBgn0266941	lncRNA:CR45392	0	0.961203	0	0	0	0	0	0	0.897972	NA	NO
3L	18085305	18087058	1754	-	FlyBase	ncRNA	FBgn0052194	lncRNA:CR32194	0	0	0	0	0	0.801683	0	0	0.919376	NA	NO
3L	18088417	18106149	17733	-	FlyBase	protein_coding	FBgn0036773	CG13698	0	0.961203	1.02514	0	2.71914	4.8101	2.70717	1.50181	0.0461925	NA	NO
3L	18106579	18107499	921	+	FlyBase	protein_coding	FBgn0036774	mRpS26	99.5682	84.5858	93.2881	72.7926	78.8551	75.3582	87.5318	93.1121	-0.14185	0.981596	NO
3L	18107848	18109574	1727	-	FlyBase	protein_coding	FBgn0036775	RpIIIC53	19.4807	23.0689	16.4023	15.0207	21.0734	9.6202	9.0239	6.00723	-0.381404	0.975138	NO
3L	18109814	18112847	3034	+	FlyBase	protein_coding	FBgn0002901	mus304	10.8226	5.76722	5.12572	6.93263	7.47764	7.21515	3.60956	0	-0.593012	0.975138	NO
3L	18112959	18119150	6192	+	FlyBase	protein_coding	FBgn0052195	CG32195	7.57584	2.88361	2.05029	4.62175	4.7585	4.8101	2.70717	7.50904	0.275893	0.993462	NO
3L	18112959	18121003	8045	+	FlyBase	protein_coding	FBgn0036777	CG7341	4.32905	4.80601	3.07543	2.31088	6.11807	4.00842	3.60956	0	-0.801679	0.975138	NO
3L	18120932	18121989	1058	-	FlyBase	protein_coding	FBgn0262100	CG42853	0	0	1.02514	0	1.35957	0	0	0	-1.33829	NA	NO
3L	18128940	18132689	3750	-	FlyBase	protein_coding	FBgn0036778	Cyp312a1	0	0	0	0	0	0.801683	0.90239	0	0.272899	NA	NO
3L	18139402	18145418	6017	+	FlyBase	protein_coding	FBgn0020300	geko	0	0.961203	0	0	0.679786	0	2.70717	0	-0.964664	NA	NO
3L	18154897	18162522	7626	-	FlyBase	protein_coding	FBgn0036781	CG13699	0	1.92241	0	0	1.35957	0	0	0	0.380522	NA	NO
3L	18167745	18185641	17897	-	FlyBase	protein_coding	FBgn0003997	hid	2.16453	0	0	0	3.39893	1.60337	4.51195	0	-2.22238	NA	NO
3L	18201494	18203637	2144	+	FlyBase	protein_coding	FBgn0036782	CG7320	0	0	0	0	1.35957	0	0.90239	0	-1.32225	NA	NO
3L	18230629	18231056	428	+	FlyBase	ncRNA	FBgn0267597	lncRNA:CR45935	0	0	0	0	0	0	0.90239	0	-0.407217	NA	NO
3L	18234246	18234760	515	-	FlyBase	ncRNA	FBgn0267599	lncRNA:CR45937	2.16453	0	0	0	2.03936	3.20673	0.90239	0	-1.11424	NA	NO
3L	18243700	18244239	540	+	FlyBase	ncRNA	FBgn0267598	lncRNA:CR45936	0	0.961203	0	0	1.35957	1.60337	0	12.0145	2.08986	NA	NO
3L	18292125	18294262	2138	-	FlyBase	protein_coding	FBgn0036784	CG5103	0	0	0	0	0.679786	0	1.80478	0	-1.30608	NA	NO
3L	18303431	18304179	749	+	FlyBase	ncRNA	FBgn0267636	asRNA:CR45974	0	0.961203	0	0	0	0	0.90239	0	0.247949	NA	NO
3L	18397535	18398435	901	-	FlyBase	protein_coding	FBgn0011706	rpr	106.062	100.926	71.7601	91.2796	89.0519	78.565	92.0438	67.5814	-0.0861252	0.993462	NO
3L	18428524	18429255	732	-	FlyBase	ncRNA	FBgn0267935	lncRNA:CR46215	0	0	0	0	0.679786	0	0.90239	0	-1.02693	NA	NO
3L	18438561	18439942	1382	-	FlyBase	protein_coding	FBgn0036786	skl	0	0	0	0	0.679786	1.60337	0	0	0.511363	NA	NO
3L	18440730	18441871	1142	+	FlyBase	ncRNA	FBgn0262969	lncRNA:CR43280	2.16453	0.961203	0	0	0	0.801683	0	1.50181	1.29947	NA	NO
3L	18457201	18457550	350	-	FlyBase	ncRNA	FBgn0265882	lncRNA:CR44671	0	0	0	0	0	0.801683	0	1.50181	1.55403	NA	NO
3L	18459464	18461024	1561	-	FlyBase	protein_coding	FBgn0052196	CG32196	1.08226	5.76722	7.17601	8.08807	1.35957	0	1.80478	0	-0.403137	0.993462	NO
3L	18475298	18475679	382	+	FlyBase	ncRNA	FBgn0265883	lncRNA:CR44672	0	0	0	0	0.679786	0	0.90239	0	-1.02693	NA	NO
3L	18485137	18502557	17421	-	FlyBase	protein_coding	FBgn0036789	AstC-R2	0	0	0	0	2.03936	0.801683	1.80478	0	-1.10261	NA	NO
3L	18560258	18576326	16069	+	FlyBase	protein_coding	FBgn0036790	AstC-R1	0	0	0	0	0.679786	0	0	0	-0.432894	NA	NO
3L	18597995	18598429	435	+	FlyBase	ncRNA	FBgn0266939	lncRNA:CR45390	0	0	0	0	0	0	0.90239	1.50181	0.253588	NA	NO
3L	18605472	18607349	1878	+	FlyBase	protein_coding	FBgn0036795	CG18233	0	0	0	0	0	1.60337	2.70717	0	0.0323348	NA	NO
3L	18609620	18611862	2243	+	FlyBase	protein_coding	FBgn0052201	CG32201	0	0	0	0	0	0	0.90239	0	-0.407217	NA	NO
3L	18611900	18614004	2105	+	FlyBase	protein_coding	FBgn0052199	CG32199	0	0	0	0	0.679786	0	0.90239	0	-1.02693	NA	NO
3L	18618305	18622129	3825	-	FlyBase	protein_coding	FBgn0013717	not	10.8226	12.4956	15.3772	21.9533	27.1914	20.8438	14.4382	21.0253	0.195941	0.991886	NO
3L	18622692	18624751	2060	+	FlyBase	protein_coding	FBgn0259791	bora	19.4807	24.9913	17.4275	24.2642	21.7531	21.6454	28.8765	27.0325	0.17552	0.991886	NO
3L	18625959	18667177	41219	+	FlyBase	protein_coding	FBgn0036801	MYPT-75D	1.08226	0	0	2.31088	3.39893	0	0.90239	7.50904	0.122653	NA	NO
3L	18667361	18668135	775	+	FlyBase	protein_coding	FBgn0260027	CG42495	6.49358	2.88361	5.12572	1.15544	3.39893	2.40505	1.80478	3.00362	-0.776439	0.975138	NO
3L	18668153	18673324	5172	-	FlyBase	protein_coding	FBgn0042134	Capr	243.509	227.805	227.582	233.398	320.859	246.117	264.4	214.759	-0.188851	0.931666	NO
3L	18673474	18675413	1940	-	FlyBase	protein_coding	FBgn0040322	GNBP2	327.926	216.271	314.719	254.196	315.421	305.441	280.643	264.318	-0.257974	0.726321	NO
3L	18675800	18677876	2077	+	FlyBase	protein_coding	FBgn0040323	GNBP1	46.5373	45.1765	48.1818	32.3523	27.8712	31.2656	33.3884	30.0362	-0.146917	0.991886	NO
3L	18677931	18679297	1367	+	FlyBase	pseudogene	FBgn0286925	CR46422	0	0	0	0	0.679786	0	0	0	-0.432894	NA	NO
3L	18679559	18680779	1221	+	FlyBase	pseudogene	FBgn0085283	CR34254	0	0	0	0	0	0.801683	0	0	0.919376	NA	NO
3L	18681037	18681836	800	-	FlyBase	protein_coding	FBgn0036804	Sgf11	29.2211	11.5344	39.9806	17.3316	30.5904	41.6875	30.6813	39.047	-0.378099	0.969477	NO
3L	18682184	18682860	677	+	FlyBase	protein_coding	FBgn0052202	CG32202	22.7275	11.5344	12.3017	11.5544	19.7138	14.4303	6.31673	12.0145	-0.213407	0.993462	NO
3L	18682895	18684061	1167	-	FlyBase	protein_coding	FBgn0036805	Chmp1	123.378	80.741	102.514	55.461	93.8104	76.1599	100.165	96.1157	-0.458258	0.515474	NO
3L	18684259	18686319	2061	-	FlyBase	protein_coding	FBgn0036806	Cyp12c1	7.57584	8.65082	3.07543	1.15544	3.39893	3.20673	7.21912	6.00723	-0.275514	0.993462	NO
3L	18693352	18693952	601	-	FlyBase	ncRNA	FBgn0264719	lncRNA:CR43987	0	0	0	0	0	1.60337	0	0	1.21591	NA	NO
3L	18694187	18695648	1462	+	FlyBase	protein_coding	FBgn0036807	CG6893	0	0	0	0	0	0.801683	0.90239	0	0.272899	NA	NO
3L	18696402	18698412	2011	-	FlyBase	protein_coding	FBgn0036808	Dic4	0	0	0	0	1.35957	0	0	1.50181	-0.0119641	NA	NO
3L	18721893	18723272	1380	-	FlyBase	protein_coding	FBgn0036809	CG12477	0	2.88361	4.10058	0	2.71914	0.801683	0.90239	1.50181	-0.482657	NA	NO
3L	18723807	18724312	506	+	FlyBase	ncRNA	FBgn0264717	lncRNA:CR43985	0	0	0	0	0	3.20673	4.51195	3.00362	0.885452	NA	NO
3L	18744488	18745699	1212	+	FlyBase	protein_coding	FBgn0036810	CG6885	0	0	0	0	0	0	1.80478	0	-0.713248	NA	NO
3L	18745856	18746623	768	+	FlyBase	protein_coding	FBgn0036811	MED11	40.0437	30.7585	50.2321	36.974	29.9106	37.6791	36.0956	42.0506	-0.0644744	0.996414	NO
3L	18746611	18748367	1757	-	FlyBase	protein_coding	FBgn0036812	Nufip	10.8226	21.1465	6.15087	10.3989	10.1968	19.2404	12.6335	16.5199	0.762847	0.81261	NO
3L	18748687	18750483	1797	+	FlyBase	protein_coding	FBgn0036813	Atg3	45.455	40.3705	43.0561	36.974	27.8712	29.6623	31.5837	63.0759	0.17149	0.991886	NO
3L	18750607	18801309	50703	-	FlyBase	protein_coding	FBgn0001078	ftz-f1	27.0566	59.5946	41.0058	46.2175	32.6297	43.2909	27.9741	19.5235	0.336093	0.967996	NO
3L	18772086	18801312	29227	-	FlyBase	ncRNA	FBgn0267601	lncRNA:CR45939	4.32905	1.92241	0	4.62175	2.71914	3.20673	5.41434	6.00723	0.525295	0.991886	NO
3L	18802265	18820675	18411	-	FlyBase	protein_coding	FBgn0036814	CG14073	30.3034	40.3705	18.4526	34.6631	42.1467	35.2741	35.1932	40.5488	0.289457	0.971128	NO
3L	18821171	18822353	1183	+	FlyBase	protein_coding	FBgn0036815	HipHop	45.455	32.6809	45.1063	39.2849	50.9839	46.4976	42.4123	40.5488	-0.21645	0.975138	NO
3L	18822604	18828188	5585	+	FlyBase	protein_coding	FBgn0000261	Cat	110.391	140.336	94.3133	75.1035	113.524	98.607	79.4103	57.0687	-0.148552	0.981144	NO
3L	18828632	18846267	17636	-	FlyBase	protein_coding	FBgn0036816	Indy	191.561	184.551	217.331	194.114	234.526	194.809	195.819	124.65	-0.275959	0.756533	NO
3L	18841579	18842786	1208	+	FlyBase	ncRNA	FBgn0052027	lncRNA:CR32027	17.3162	16.3404	12.3017	18.487	9.517	12.8269	8.12151	9.01085	0.273961	0.991886	NO
3L	18852573	18861363	8791	+	FlyBase	ncRNA	FBgn0266937	lncRNA:CR45388	2.16453	0	0	0	2.03936	0	0.90239	0	-2.36016	NA	NO
3L	18858690	18866107	7418	-	FlyBase	ncRNA	FBgn0267572	asRNA:CR45912	0	0	0	0	0	3.20673	2.70717	0	0.124793	NA	NO
3L	18866225	18867431	1207	+	FlyBase	protein_coding	FBgn0036818	CG14074	1.08226	0.961203	3.07543	1.15544	2.71914	5.61178	0	0	0.0565107	NA	NO
3L	18867771	18869219	1449	+	FlyBase	protein_coding	FBgn0036819	Dysb	3.24679	0.961203	1.02514	2.31088	4.07871	2.40505	0	6.00723	0.548327	NA	NO
3L	18869230	18870057	828	+	FlyBase	protein_coding	FBgn0036820	Grx1	45.455	14.418	41.0058	17.3316	18.3542	19.2404	20.755	16.5199	-0.798334	0.589243	NO
3L	18870045	18872553	2509	-	FlyBase	protein_coding	FBgn0025807	Rad9	42.2083	9.61203	29.7292	38.1295	23.1127	29.6623	30.6813	31.538	-0.268809	0.981144	NO
3L	18870224	18870897	674	+	FlyBase	protein_coding	FBgn0085284	Blos3	17.3162	17.3016	21.528	18.487	21.0734	23.2488	25.2669	33.0398	0.0858293	0.996414	NO
3L	18872747	18878245	5499	+	FlyBase	protein_coding	FBgn0014075	Uggt	178.573	162.443	164.023	181.404	214.812	212.446	203.038	135.163	-0.141235	0.975138	NO
3L	18878250	18890483	12234	-	FlyBase	protein_coding	FBgn0036821	CG3961	261.908	247.99	266.538	354.719	412.63	327.087	308.617	217.762	-0.125775	0.975138	NO
3L	18892383	18893278	896	+	FlyBase	protein_coding	FBgn0036822	NijB	9.74037	8.65082	15.3772	12.7098	9.517	7.21515	7.21912	7.50904	-0.2098	0.993462	NO
3L	18893120	18898293	5174	-	FlyBase	protein_coding	FBgn0036824	CG3902	71.4294	125.918	90.2127	79.7252	84.9732	93.7969	58.6554	45.0542	0.121886	0.991886	NO
3L	18898875	18900408	1534	+	FlyBase	protein_coding	FBgn0036825	RpL26	6128.86	4316.76	5190.31	3437.43	4103.87	3799.98	4255.67	4891.39	-0.252984	0.582936	NO
3L	18900595	18901554	960	-	FlyBase	protein_coding	FBgn0036826	arx	38.9615	24.0301	32.8046	27.7305	38.7478	40.0842	29.7789	28.5343	-0.230831	0.981144	NO
3L	18901594	18902952	1359	+	FlyBase	protein_coding	FBgn0036827	CG6843	32.4679	27.8749	16.4023	26.5751	43.5063	33.6707	36.0956	33.0398	-0.0383947	0.996414	NO
3L	18903057	18904930	1874	-	FlyBase	protein_coding	FBgn0027057	CSN1b	56.2777	68.2454	47.1566	50.8393	54.3829	48.9027	50.5338	33.0398	-0.0782822	0.993462	NO
3L	18905372	18908974	3603	+	FlyBase	protein_coding	FBgn0036828	CG6841	14.0694	22.1077	11.2766	16.1761	15.6351	20.0421	17.1454	33.0398	0.61983	0.829071	NO
3L	18908260	18914150	5891	-	FlyBase	protein_coding	FBgn0036830	CG14077	0	0	0	0	1.35957	0.801683	0	0	-0.0244188	NA	NO
3L	18919224	18920319	1096	-	FlyBase	protein_coding	FBgn0036832	CG18223	0	0	0	0	0	0.801683	1.80478	3.00362	0.911857	NA	NO
3L	18920430	18922108	1679	-	FlyBase	protein_coding	FBgn0036833	CG3819	0	0	0	0	0.679786	0	0	0	-0.432894	NA	NO
3L	18922419	18946038	23620	-	FlyBase	protein_coding	FBgn0052204	CG32204	5.41132	8.65082	5.12572	3.46631	4.07871	4.00842	2.70717	3.00362	0.0768568	0.996414	NO
3L	18950629	18955406	4778	+	FlyBase	protein_coding	FBgn0036834	CG6836	49.7841	48.0601	35.88	48.5284	36.0286	39.2825	29.7789	52.5633	0.3197	0.964855	NO
3L	18984961	18985634	674	+	FlyBase	protein_coding	FBgn0036835	CG14075	0	0	1.02514	0	0	0	0	0	-0.436627	NA	NO
3L	18985905	18988323	2419	-	FlyBase	protein_coding	FBgn0036836	CG11619	3.24679	2.88361	0	1.15544	0.679786	0	0	0	0.200677	NA	NO
3L	18988736	18989815	1080	-	FlyBase	protein_coding	FBgn0085285	CG34256	0	0	0	0	0	0	0.90239	0	-0.407217	NA	NO
3L	18990026	18998283	8258	-	FlyBase	protein_coding	FBgn0036837	CG18135	41.126	59.5946	55.3578	60.0828	44.1861	36.0757	34.2908	27.0325	0.0180759	0.996414	NO
3L	18997875	19000608	2734	-	FlyBase	protein_coding	FBgn0036838	CG3808	22.7275	14.418	21.528	16.1761	19.034	20.8438	25.2669	10.5127	-0.513231	0.94351	NO
3L	19000985	19003252	2268	-	FlyBase	protein_coding	FBgn0036839	SmydA-2	12.9872	5.76722	5.12572	13.8653	10.8766	9.6202	10.8287	24.0289	0.314837	0.991886	NO
3L	19003741	19045449	41709	-	FlyBase	protein_coding	FBgn0002945	nkd	7.57584	17.3016	6.15087	10.3989	8.15743	4.8101	6.31673	13.5163	0.583671	0.970209	NO
3L	19033317	19033900	584	-	FlyBase	ncRNA	FBgn0267602	lncRNA:CR45940	0	0	0	0	0.679786	0.801683	0	0	0.243433	NA	NO
3L	19050757	19052026	1270	-	FlyBase	protein_coding	FBgn0015586	Acp76A	0	0	0	0	0	0.801683	0	0	0.919376	NA	NO
3L	19059400	19062816	3417	-	FlyBase	protein_coding	FBgn0036842	Ugt316A1	59.5245	78.8186	60.4835	73.948	78.1754	70.5481	55.9482	57.0687	0.139486	0.991886	NO
3L	19063165	19066151	2987	+	FlyBase	protein_coding	FBgn0036843	Sfxn2	17.3162	15.3792	19.4777	6.93263	19.034	14.4303	20.755	16.5199	-0.560034	0.936993	NO
3L	19066155	19086426	20272	-	FlyBase	protein_coding	FBgn0036844	Mkp3	145.023	221.077	78.9361	290.015	185.582	226.075	135.359	228.275	0.859165	0.00976771	NO
3L	19090583	19090975	393	+	FlyBase	ncRNA	FBgn0266935	lncRNA:CR45386	0	0	0	0	0	0.801683	0	0	0.919376	NA	NO
3L	19092670	19094760	2091	+	FlyBase	protein_coding	FBgn0036846	MESR6	20.563	25.9525	25.6286	18.487	11.5564	20.8438	8.12151	15.0181	0.377355	0.973277	NO
3L	19094890	19096217	1328	-	FlyBase	protein_coding	FBgn0036847	CNPYb	142.859	115.344	158.897	149.052	146.834	133.079	142.578	124.65	-0.182714	0.967399	NO
3L	19096399	19097709	1311	-	FlyBase	protein_coding	FBgn0036848	Naxd	33.5502	26.9137	12.3017	16.1761	27.8712	20.8438	24.3645	24.0289	-0.122569	0.993462	NO
3L	19097999	19099064	1066	+	FlyBase	protein_coding	FBgn0036849	CG14079	4.32905	3.84481	2.05029	3.46631	2.03936	4.8101	3.60956	0	-0.0944489	0.996414	NO
3L	19099123	19100363	1241	-	FlyBase	protein_coding	FBgn0036850	Gem2	8.6581	22.1077	17.4275	11.5544	14.2755	18.4387	10.8287	9.01085	0.231573	0.991886	NO
3L	19105381	19138975	33595	-	FlyBase	protein_coding	FBgn0036851	CG14082	1.08226	4.80601	3.07543	2.31088	0.679786	2.40505	4.51195	10.5127	1.15113	0.94351	NO
3L	19128450	19129665	1216	-	FlyBase	protein_coding	FBgn0052203	Spn75F	0	0	3.07543	3.46631	0.679786	4.00842	0	1.50181	1.44525	NA	NO
3L	19140975	19235373	94399	-	FlyBase	protein_coding	FBgn0016797	fz2	8.6581	9.61203	9.2263	5.77719	10.8766	12.8269	13.5359	7.50904	-0.249491	0.992764	NO
3L	19229061	19230102	1042	+	FlyBase	ncRNA	FBgn0264485	lncRNA:CR43893	0	0.961203	0	0	0	0.801683	0.90239	0	0.88204	NA	NO
3L	19248529	19249689	1161	+	FlyBase	ncRNA	FBgn0267936	lncRNA:CR46216	0	0	0	0	0	0	0.90239	0	-0.407217	NA	NO
3L	19253290	19255061	1772	-	FlyBase	protein_coding	FBgn0036853	mRpL21	69.2648	31.7197	47.1566	30.0414	38.7478	35.2741	39.7052	30.0362	-0.579959	0.627228	NO
3L	19255340	19257111	1772	+	FlyBase	protein_coding	FBgn0040075	rept	111.473	87.4694	106.615	71.6372	55.7424	65.738	57.753	69.0832	-0.116467	0.991886	NO
3L	19257282	19260679	3398	-	FlyBase	protein_coding	FBgn0026630	nes	127.707	141.297	120.967	135.186	89.0519	97.8054	97.4581	91.6103	0.0928363	0.991886	NO
3L	19260040	19260895	856	+	FlyBase	ncRNA	FBgn0266737	asRNA:CR45210	0	0.961203	0	1.15544	0	0	0	0	1.51324	NA	NO
3L	19261394	19262437	1044	+	FlyBase	protein_coding	FBgn0260857	Bet1	101.733	61.517	88.1624	48.5284	64.5796	55.3161	65.8745	49.5597	-0.554032	0.408592	NO
3L	19262232	19264184	1953	-	FlyBase	protein_coding	FBgn0017578	Max	33.5502	37.4869	17.4275	13.8653	23.1127	23.2488	28.8765	25.5307	-0.0669983	0.996414	NO
3L	19266061	19266838	778	+	FlyBase	protein_coding	FBgn0266456	CG45081	0	0	5.12572	3.46631	0.679786	0.801683	2.70717	0	-0.950795	NA	NO
3L	19266473	19268913	2441	-	FlyBase	protein_coding	FBgn0036857	Aldh7A1	61.689	49.9825	69.7098	41.5958	50.3041	49.7044	46.0219	42.0506	-0.296412	0.964222	NO
3L	19269351	19274168	4818	+	FlyBase	protein_coding	FBgn0036859	CG14085	4.32905	8.65082	5.12572	17.3316	12.2361	12.0252	7.21912	7.50904	0.666158	0.964222	NO
3L	19269772	19270642	871	-	FlyBase	protein_coding	FBgn0036858	CG14088	1.08226	0	0	0	0.679786	0	0.90239	0	-1.62713	NA	NO
3L	19275791	19279919	4129	+	FlyBase	protein_coding	FBgn0036860	CG14086	1.08226	0.961203	0	1.15544	0.679786	0	0	0	0.227328	NA	NO
3L	19281364	19292766	11403	-	FlyBase	protein_coding	FBgn0036862	Gbs-76A	4.32905	4.80601	3.07543	5.77719	4.7585	4.8101	8.12151	4.50542	0.0423794	0.996414	NO
3L	19294564	19298830	4267	+	FlyBase	protein_coding	FBgn0028380	fal	49.7841	63.4394	59.4584	78.5698	50.9839	52.9111	42.4123	45.0542	0.225731	0.973118	NO
3L	19294727	19295198	472	-	FlyBase	ncRNA	FBgn0267715	asRNA:CR46048	4.32905	2.88361	0	0	2.03936	1.60337	0.90239	3.00362	0.168687	NA	NO
3L	19298623	19337609	38987	-	FlyBase	protein_coding	FBgn0003089	pip	18.3985	25.9525	17.4275	6.93263	21.7531	17.637	26.1693	9.01085	-0.591537	0.923713	NO
3L	19340321	19412912	72592	-	FlyBase	protein_coding	FBgn0052206	CG32206	16.2339	18.2628	26.6538	9.2435	28.551	28.0589	22.5598	19.5235	-0.356446	0.973277	NO
3L	19387580	19390033	2454	+	FlyBase	protein_coding	FBgn0036868	ms(3)76Ba	0	0	0	0	0	0	0.90239	1.50181	0.253588	NA	NO
3L	19420390	19424183	3794	-	FlyBase	ncRNA	FBgn0052205	hpRNA:CR32205	5.41132	0	5.12572	5.77719	6.11807	4.00842	0.90239	12.0145	-0.11227	0.996414	NO
3L	19423758	19424146	389	+	FlyBase	pseudogene	FBgn0053255	CR33255	1.08226	1.92241	5.12572	1.15544	2.71914	3.20673	3.60956	3.00362	-0.324737	NA	NO
3L	19424702	19424926	225	+	FlyBase	pseudogene	FBgn0262027	CR42838	0	0	2.05029	0	0.679786	0	0	0	-1.34033	NA	NO
3L	19439927	19441195	1269	-	FlyBase	ncRNA	FBgn0267296	lncRNA:CR45732	3.24679	0	2.05029	0	0	1.60337	0	0	-1.21946	NA	NO
3L	19441719	19446444	4726	-	FlyBase	protein_coding	FBgn0053062	CG33062	2.16453	1.92241	5.12572	1.15544	2.71914	1.60337	0	1.50181	-0.332845	NA	NO
3L	19447173	19450238	3066	+	FlyBase	protein_coding	FBgn0023395	Chd3	10.8226	7.68962	9.2263	6.93263	15.6351	12.8269	11.7311	13.5163	-0.240372	0.991902	NO
3L	19454760	19455672	913	+	FlyBase	ncRNA	FBgn0266983	lncRNA:CR45434	0	0	0	1.15544	0.679786	0.801683	2.70717	0	-0.0908314	NA	NO
3L	19464049	19464759	711	-	FlyBase	protein_coding	FBgn0036870	CG14095	154.764	94.1978	158.897	107.456	140.716	138.691	166.04	162.195	-0.325387	0.730363	NO
3L	19467346	19468160	815	+	FlyBase	protein_coding	FBgn0052214	CG32214	8.6581	3.84481	3.07543	3.46631	2.03936	2.40505	6.31673	1.50181	-0.68141	0.977353	NO
3L	19472491	19473145	655	+	FlyBase	protein_coding	FBgn0036872	CG12519	82.252	50.9437	76.8858	72.7926	69.3381	48.9027	78.5079	73.5886	-0.342363	0.853034	NO
3L	19475017	19475578	562	-	FlyBase	protein_coding	FBgn0036873	CG18294	0	1.92241	0	0	0	1.60337	0.90239	0	1.57948	NA	NO
3L	19475839	19476423	585	+	FlyBase	protein_coding	FBgn0052213	CG32213	0	0	0	2.31088	0	0	0	1.50181	1.83906	NA	NO
3L	19477329	19478720	1392	-	FlyBase	ncRNA	FBgn0052207	hpRNA:CR32207	148.27	88.4306	148.646	110.922	101.968	148.311	130.847	171.206	-0.0497042	0.996414	NO
3L	19478284	19478670	387	+	FlyBase	pseudogene	FBgn0262031	CR42842	18.3985	14.418	14.352	17.3316	8.15743	7.21515	11.7311	10.5127	-0.101749	0.996414	NO
3L	19483826	19486498	2673	-	FlyBase	protein_coding	FBgn0036874	brv1	0	0	0	0	0	0.801683	0	0	0.919376	NA	NO
3L	19486745	19488439	1695	-	FlyBase	ncRNA	FBgn0062928	hpRNA:CR33940	98.4859	53.8273	75.8607	75.1035	83.6136	83.3751	86.6294	91.6103	-0.195974	0.973533	NO
3L	19487560	19488348	789	+	FlyBase	protein_coding	FBgn0052212	CG32212	45.455	38.4481	47.1566	28.886	31.2701	30.464	44.2171	57.0687	-0.145673	0.991886	NO
3L	19492053	19497723	5671	-	FlyBase	protein_coding	FBgn0036875	CG9449	0	0	0	1.15544	2.03936	0	0	0	0.117718	NA	NO
3L	19498197	19500798	2602	-	FlyBase	protein_coding	FBgn0036876	CG9451	0	0	0	0	2.03936	0.801683	1.80478	0	-1.10261	NA	NO
3L	19501010	19503870	2861	-	FlyBase	protein_coding	FBgn0036877	CG9452	2.16453	0	4.10058	0	4.7585	3.20673	0	1.50181	-1.50981	NA	NO
3L	19517552	19518332	781	-	FlyBase	protein_coding	FBgn0036878	Cpr76Ba	0	0	0	0	0.679786	0	0.90239	0	-1.02693	NA	NO
3L	19519649	19520419	771	+	FlyBase	protein_coding	FBgn0036879	Cpr76Bb	0	0	0	0	0	0	2.70717	0	-0.886904	NA	NO
3L	19520945	19527272	6328	+	FlyBase	protein_coding	FBgn0036880	Cpr76Bc	1.08226	1.92241	0	0	0.679786	2.40505	1.80478	0	0.108572	NA	NO
3L	19532743	19538289	5547	+	FlyBase	protein_coding	FBgn0036881	Cpr76Bd	0	0	0	0	0.679786	0	0	0	-0.432894	NA	NO
3L	19543100	19543622	523	+	FlyBase	ncRNA	FBgn0264477	asRNA:CR43885	0	0	0	0	0.679786	0	0	0	-0.432894	NA	NO
3L	19544345	19552290	7946	-	FlyBase	protein_coding	FBgn0262517	Ltn1	54.1132	61.517	65.6092	56.6165	61.8605	44.8943	48.7291	51.0615	-0.113086	0.992427	NO
3L	19552420	19554767	2348	+	FlyBase	protein_coding	FBgn0036886	CG9300	30.3034	16.3404	32.8046	24.2642	31.9499	24.0505	30.6813	19.5235	-0.587872	0.771417	NO
3L	19555533	19557202	1670	-	FlyBase	ncRNA	FBgn0265888	lncRNA:CR44677	0	0	0	0	0	0	1.80478	3.00362	0.265079	NA	NO
3L	19562636	19566533	3898	+	FlyBase	ncRNA	FBgn0267576	lncRNA:CR45916	0	0	0	0	0.679786	0	0.90239	0	-1.02693	NA	NO
3L	19566851	19584568	17718	-	FlyBase	protein_coding	FBgn0005564	Shal	0	0.961203	1.02514	1.15544	4.07871	3.20673	1.80478	3.00362	0.533185	NA	NO
3L	19585093	19586003	911	-	FlyBase	protein_coding	FBgn0036887	CG9231	20.563	17.3016	19.4777	25.4196	22.4329	15.232	20.755	21.0253	-0.106645	0.993462	NO
3L	19586253	19589111	2859	+	FlyBase	protein_coding	FBgn0036888	CG9330	95.2391	127.84	113.791	108.611	82.2541	84.1767	97.4581	90.1085	0.0726954	0.993462	NO
3L	19589072	19590524	1453	-	FlyBase	protein_coding	FBgn0036889	CG14100	9.74037	13.4568	9.2263	3.46631	8.15743	8.81852	7.21912	9.01085	-0.0621834	0.996414	NO
3L	19590773	19598755	7983	-	FlyBase	protein_coding	FBgn0005386	ash1	6.49358	22.1077	8.20115	16.1761	18.3542	16.8353	23.4621	12.0145	0.368421	0.980606	NO
3L	19599088	19601382	2295	+	FlyBase	protein_coding	FBgn0010417	Taf6	41.126	35.5645	37.9303	24.2642	67.2988	60.1262	62.2649	55.5669	-0.27809	0.967996	NO
3L	19601633	19604120	2488	+	FlyBase	protein_coding	FBgn0036890	CG9368	0	0	0	0	0.679786	0	0.90239	0	-1.02693	NA	NO
3L	19604398	19606090	1693	-	FlyBase	protein_coding	FBgn0020277	lush	0	2.88361	1.02514	0	0	0.801683	3.60956	0	0.148846	NA	NO
3L	19606208	19608368	2161	+	FlyBase	protein_coding	FBgn0036891	CG9372	914.512	713.212	885.725	705.973	868.766	858.603	856.368	965.662	-0.131635	0.967399	NO
3L	19607857	19612199	4343	-	FlyBase	protein_coding	FBgn0036892	Lon	149.352	142.258	115.841	124.787	121.682	139.493	162.43	196.737	0.12909	0.978832	NO
3L	19612455	19613489	1035	+	FlyBase	protein_coding	FBgn0036893	PIG-F	30.3034	18.2628	41.0058	24.2642	29.2308	27.2572	26.1693	28.5343	-0.362968	0.967996	NO
3L	19613427	19618521	5095	-	FlyBase	protein_coding	FBgn0260655	l(3)76BDm	71.4294	52.8661	68.6847	54.3056	61.1807	57.7212	64.9721	103.625	-0.0407445	0.996414	NO
3L	19618894	19620398	1505	+	FlyBase	protein_coding	FBgn0029094	asf1	180.738	201.853	210.155	120.166	132.558	129.873	133.554	121.646	-0.197152	0.967996	NO
3L	19620502	19624309	3808	+	FlyBase	protein_coding	FBgn0036895	ms(3)76Cc	0	0	0	0	0	0	0.90239	0	-0.407217	NA	NO
3L	19624406	19635783	11378	-	FlyBase	protein_coding	FBgn0036896	wnd	19.4807	30.7585	25.6286	42.7512	27.1914	38.4808	27.0717	54.0651	0.721636	0.437005	NO
3L	19637207	19642816	5610	-	FlyBase	protein_coding	FBgn0036897	Rnf146	14.0694	9.61203	12.3017	15.0207	12.9159	13.6286	16.243	3.00362	-0.496908	0.971128	NO
3L	19647280	19649851	2572	-	FlyBase	protein_coding	FBgn0022774	Oat	17.3162	11.5344	11.2766	6.93263	8.15743	4.00842	6.31673	4.50542	-0.705029	0.951851	NO
3L	19650506	19664104	13599	-	FlyBase	protein_coding	FBgn0036899	tey	0	3.84481	0	0	1.35957	4.8101	6.31673	6.00723	1.43291	NA	NO
3L	19683941	19687353	3413	-	FlyBase	protein_coding	FBgn0036900	CG8765	33.5502	39.4093	21.528	41.5958	23.1127	21.6454	29.7789	21.0253	0.157561	0.992427	NO
3L	19687637	19689992	2356	+	FlyBase	protein_coding	FBgn0004623	Gbeta76C	0	0	0	0	0	0	0	1.50181	0.949549	NA	NO
3L	19690033	19695260	5228	-	FlyBase	protein_coding	FBgn0261341	verm	0	0	0	1.15544	0.679786	0	0	1.50181	1.03285	NA	NO
3L	19700977	19708015	7039	-	FlyBase	protein_coding	FBgn0260653	serp	1.08226	0	0	0	1.35957	3.20673	0.90239	6.00723	0.676166	NA	NO
3L	19750943	19793569	42627	-	FlyBase	protein_coding	FBgn0266136	Gyc76C	0	0.961203	0	0	0	0	0	0	0.897972	NA	NO
3L	19793935	19798979	5045	+	FlyBase	protein_coding	FBgn0261283	SREBP	484.854	761.272	561.779	548.833	417.388	379.998	375.394	303.365	0.0486269	0.993462	NO
3L	19798975	19801291	2317	-	FlyBase	protein_coding	FBgn0036906	CG14102	3.24679	5.76722	4.10058	6.93263	6.79786	3.20673	5.41434	7.50904	0.226464	0.993462	NO
3L	19799278	19803427	4150	+	FlyBase	protein_coding	FBgn0260874	Ir76a	36.7969	38.4481	30.7543	48.5284	27.8712	42.4892	27.0717	30.0362	0.378751	0.940987	NO
3L	19803738	19805080	1343	-	FlyBase	protein_coding	FBgn0036908	TORIP	111.473	84.5858	105.59	77.4143	89.7317	109.029	104.677	79.5958	-0.228834	0.966302	NO
3L	19805181	19806932	1752	+	FlyBase	protein_coding	FBgn0036909	Ccdc58	43.2905	29.7973	31.7795	42.7512	39.4276	37.6791	37.9004	28.5343	-0.141443	0.991902	NO
3L	19805241	19806036	796	-	FlyBase	protein_coding	FBgn0083952	CG34116	17.3162	18.2628	22.5532	4.62175	12.2361	12.0252	8.12151	12.0145	-0.352474	0.983476	NO
3L	19806811	19807199	389	-	FlyBase	protein_coding	FBgn0040786	CG14104	29.2211	24.9913	35.88	15.0207	25.1521	30.464	20.755	15.0181	-0.386594	0.967996	NO
3L	19807232	19810398	3167	+	FlyBase	protein_coding	FBgn0024889	Kap-alpha1	23.8098	40.3705	29.7292	35.8186	19.034	30.464	31.5837	43.5524	0.543135	0.758091	NO
3L	19810403	19813339	2937	-	FlyBase	protein_coding	FBgn0036910	Cyp305a1	0	0.961203	0	0	0	1.60337	0	1.50181	2.39811	NA	NO
3L	19813770	19815938	2169	-	FlyBase	protein_coding	FBgn0023094	cyc	18.3985	12.4956	6.15087	8.08807	11.5564	12.0252	18.9502	15.0181	-0.140523	0.993462	NO
3L	19816085	19817967	1883	-	FlyBase	protein_coding	FBgn0036911	Fibp	31.3856	42.2929	34.8549	40.4403	36.7084	31.2656	21.6574	30.0362	0.206455	0.984568	NO
3L	19818174	19830686	12513	+	FlyBase	protein_coding	FBgn0013799	Deaf1	68.1826	75.935	77.911	77.4143	88.3721	91.3919	84.8247	55.5669	-0.0913021	0.993462	NO
3L	19830864	19834304	3441	-	FlyBase	protein_coding	FBgn0003744	trc	36.7969	48.0601	41.0058	43.9066	64.5796	62.5313	60.4601	51.0615	0.042048	0.996414	NO
3L	19834670	19836413	1744	+	FlyBase	protein_coding	FBgn0052221	CG32221	19.4807	6.72842	8.20115	8.08807	8.15743	3.20673	4.51195	4.50542	-0.778076	0.947424	NO
3L	19836614	19844944	8331	+	FlyBase	protein_coding	FBgn0001324	kto	99.5682	94.1978	97.3887	129.409	133.918	145.906	118.213	166.701	0.237823	0.93371	NO
3L	19845293	19860925	15633	+	FlyBase	protein_coding	FBgn0020389	Papss	22.7275	36.5257	18.4526	42.7512	27.8712	24.8522	17.1454	27.0325	0.581373	0.797296	NO
3L	19861458	19861869	412	+	FlyBase	ncRNA	FBgn0266982	lncRNA:CR45433	0	0	1.02514	0	0	0	0	0	-0.436627	NA	NO
3L	19867488	19871078	3591	-	FlyBase	protein_coding	FBgn0262518	Rab8	145.023	113.422	162.998	140.963	97.8891	72.1515	105.58	94.6139	-0.292568	0.811808	NO
3L	19871139	19881783	10645	+	FlyBase	protein_coding	FBgn0036913	Usp32	16.2339	21.1465	13.3269	8.08807	14.9553	9.6202	13.5359	9.01085	-0.365162	0.980606	NO
3L	19882051	19910215	28165	-	FlyBase	protein_coding	FBgn0262519	Mi-2	179.656	200.891	272.688	291.17	237.245	214.049	238.231	217.762	-0.00708807	0.996441	NO
3L	19889120	19909410	20291	-	FlyBase	protein_coding	FBgn0014037	Su(Tpl)	414.507	470.989	351.624	537.279	596.172	641.347	542.336	627.756	0.274183	0.511529	NO
3L	19895216	19896391	1176	-	FlyBase	ncRNA	FBgn0052218	lncRNA:CR32218	18.3985	19.2241	8.20115	12.7098	13.5957	15.232	8.12151	6.00723	0.129428	0.993462	NO
3L	19909365	19910203	839	+	FlyBase	ncRNA	FBgn0264481	asRNA:CR43889	6.49358	3.84481	0	10.3989	6.11807	4.8101	4.51195	21.0253	1.17384	0.828668	NO
3L	19910300	19912504	2205	+	FlyBase	protein_coding	FBgn0036915	Prp3	53.0309	67.2842	55.3578	62.3937	36.0286	59.3246	55.0458	55.5669	0.318316	0.935573	NO
3L	19912405	19913715	1311	-	FlyBase	protein_coding	FBgn0036916	Mtr3	48.7018	47.0989	62.5338	62.3937	30.5904	39.2825	30.6813	40.5488	0.168925	0.991886	NO
3L	19915051	19918160	3110	+	FlyBase	protein_coding	FBgn0028695	Rpn1	203.465	173.016	236.808	177.937	235.206	222.066	205.745	175.712	-0.236109	0.817862	NO
3L	19918242	19923462	5221	-	FlyBase	protein_coding	FBgn0020887	Su(z)12	42.2083	34.6033	26.6538	25.4196	49.6244	52.9111	47.8267	42.0506	-0.106234	0.993462	NO
3L	19923671	19924688	1018	+	FlyBase	protein_coding	FBgn0036918	Pfdn6	170.998	100.926	107.64	100.523	84.2934	68.9448	78.5079	94.6139	-0.233867	0.965286	NO
3L	19924943	19927175	2233	+	FlyBase	protein_coding	FBgn0036919	Grasp65	194.807	162.443	196.828	175.627	194.419	150.716	150.699	91.6103	-0.366043	0.503114	NO
3L	19927194	19928508	1315	-	FlyBase	protein_coding	FBgn0036920	CG8004	43.2905	48.0601	26.6538	27.7305	21.0734	22.4471	23.4621	15.0181	-0.0534768	0.996414	NO
3L	19928743	19932930	4188	+	FlyBase	protein_coding	FBgn0036921	RhoGDI	364.723	391.209	483.868	425.201	326.977	295.019	364.566	361.936	-0.0622501	0.991886	NO
3L	19939287	19977960	38674	+	FlyBase	protein_coding	FBgn0004852	Ac76E	8.6581	47.0989	21.528	32.3523	16.3149	19.2404	16.243	27.0325	0.956453	0.406969	NO
3L	19950023	19951135	1113	-	FlyBase	protein_coding	FBgn0052219	CG32219	0	0	0	0	0	0	0.90239	0	-0.407217	NA	NO
3L	19978713	19979812	1100	-	FlyBase	protein_coding	FBgn0036922	CG14182	8.6581	14.418	8.20115	15.0207	10.1968	8.01683	9.0239	7.50904	0.258444	0.991886	NO
3L	19984426	19985868	1443	-	FlyBase	protein_coding	FBgn0036924	hale	0	0	0	0	1.35957	0	0	0	-0.7264	NA	NO
3L	19986093	19988072	1980	+	FlyBase	protein_coding	FBgn0036925	schuy	0	0	0	0	0.679786	0	0	0	-0.432894	NA	NO
3L	19989551	19991220	1670	-	FlyBase	protein_coding	FBgn0005633	fln	0	0	0	0	0	2.40505	0.90239	1.50181	1.27271	NA	NO
3L	19989706	19990739	1034	+	FlyBase	ncRNA	FBgn0266654	asRNA:CR45161	0	0	0	0	0.679786	0	0	0	-0.432894	NA	NO
3L	19991887	19997568	5682	+	FlyBase	protein_coding	FBgn0013303	Nca	11.9049	10.5732	6.15087	4.62175	8.15743	8.81852	5.41434	7.50904	0.00119002	0.999324	NO
3L	19991887	19996269	4383	+	FlyBase	protein_coding	FBgn0036926	CG7646	2.16453	6.72842	5.12572	2.31088	4.07871	4.00842	0.90239	4.50542	0.596503	0.985398	NO
3L	19997714	20000686	2973	-	FlyBase	protein_coding	FBgn0036927	Gabat	0	0	1.02514	0	1.35957	0.801683	0	0	-0.675915	NA	NO
3L	20000644	20002446	1803	+	FlyBase	protein_coding	FBgn0036928	Tom20	168.833	142.258	187.601	112.077	144.794	100.21	118.213	76.5922	-0.531477	0.17369	NO
3L	20002736	20004834	2099	+	FlyBase	protein_coding	FBgn0036929	CG7668	174.244	129.762	207.079	168.694	191.7	178.775	175.966	135.163	-0.295165	0.698127	NO
3L	20005301	20024607	19307	+	FlyBase	protein_coding	FBgn0261574	kug	45.455	71.129	96.3636	72.7926	57.7818	60.1262	87.5318	72.0868	-0.00518904	0.997131	NO
3L	20024687	20027835	3149	-	FlyBase	protein_coding	FBgn0036931	CG14183	1.08226	5.76722	1.02514	0	3.39893	4.8101	3.60956	9.01085	0.873913	0.973277	NO
3L	20027819	20029020	1202	-	FlyBase	protein_coding	FBgn0036932	CG14184	49.7841	59.5946	54.3326	41.5958	44.1861	39.2825	51.4362	36.0434	-0.191437	0.981144	NO
3L	20058511	20089007	30497	-	FlyBase	protein_coding	FBgn0036934	sNPF-R	3.24679	0	1.02514	2.31088	0.679786	1.60337	1.80478	0	-0.991496	NA	NO
3L	20098084	20103827	5744	-	FlyBase	protein_coding	FBgn0036935	CG14186	0	0	0	0	0	2.40505	0	1.50181	2.01998	NA	NO
3L	20104503	20105544	1042	+	FlyBase	ncRNA	FBgn0265890	lncRNA:CR44679	0	0	0	0	0	0.801683	0.90239	0	0.272899	NA	NO
3L	20106094	20107557	1464	+	FlyBase	protein_coding	FBgn0036936	CG14185	0	0	0	0	1.35957	0.801683	0.90239	0	-0.649963	NA	NO
3L	20108484	20111534	3051	-	FlyBase	protein_coding	FBgn0036937	Ir76b	0	0	0	0	0	0	0.90239	0	-0.407217	NA	NO
3L	20124298	20127381	3084	-	FlyBase	protein_coding	FBgn0036939	CG7365	0	0	0	0	0	0	0.90239	0	-0.407217	NA	NO
3L	20129181	20139010	9830	+	FlyBase	protein_coding	FBgn0005198	gig	14.0694	18.2628	11.2766	12.7098	22.4329	27.2572	20.755	19.5235	0.188873	0.992013	NO
3L	20130451	20131743	1293	-	FlyBase	protein_coding	FBgn0036940	obst-J	0	0	2.05029	1.15544	0	0.801683	0	1.50181	1.28373	NA	NO
3L	20132032	20133268	1237	-	FlyBase	protein_coding	FBgn0036941	CG7335	0	0	0	0	0	0.801683	0	0	0.919376	NA	NO
3L	20139210	20140607	1398	-	FlyBase	protein_coding	FBgn0036942	CG7328	7.57584	2.88361	5.12572	1.15544	5.43829	6.41347	4.51195	1.50181	-1.0804	0.938787	NO
3L	20149614	20198317	48704	-	FlyBase	protein_coding	FBgn0261556	CG42674	181.82	308.546	171.199	262.284	222.97	291.011	230.109	301.863	0.535425	0.038035	NO
3L	20159990	20160486	497	+	FlyBase	ncRNA	FBgn0267604	lncRNA:CR45942	6.49358	0.961203	0	0	0	0.801683	0.90239	1.50181	0.147746	NA	NO
3L	20188522	20189779	1258	+	FlyBase	protein_coding	FBgn0036945	Ssk	4.32905	4.80601	7.17601	9.2435	3.39893	4.00842	7.21912	9.01085	0.273729	0.993462	NO
3L	20200443	20201638	1196	-	FlyBase	protein_coding	FBgn0036947	obst-F	0	0	0	0	0	0.801683	0	0	0.919376	NA	NO
3L	20202070	20203687	1618	-	FlyBase	protein_coding	FBgn0036948	CG7298	0	0	0	1.15544	0.679786	0.801683	0	0	0.903699	NA	NO
3L	20204309	20206046	1738	-	FlyBase	protein_coding	FBgn0036949	CG7290	0	0	0	0	0.679786	0.801683	0	0	0.243433	NA	NO
3L	20207534	20209600	2067	+	FlyBase	protein_coding	FBgn0036950	CG6996	0	0	0	0	1.35957	0	0	0	-0.7264	NA	NO
3L	20210292	20212122	1831	-	FlyBase	protein_coding	FBgn0036951	CG7017	5.41132	5.76722	1.02514	3.46631	3.39893	2.40505	2.70717	1.50181	0.0782287	0.996414	NO
3L	20218500	20220420	1921	-	FlyBase	protein_coding	FBgn0036952	CG6933	1.08226	0	1.02514	0	0.679786	0	0.90239	0	-2.20504	NA	NO
3L	20221814	20223197	1384	+	FlyBase	protein_coding	FBgn0036953	CG17145	0	0	0	0	0	1.60337	0.90239	1.50181	1.2044	NA	NO
3L	20223932	20225324	1393	+	FlyBase	protein_coding	FBgn0260393	CG17147	0	0	0	0	2.03936	0	1.80478	0	-1.7626	NA	NO
3L	20226381	20230250	3870	+	FlyBase	protein_coding	FBgn0260397	Su(var)3-3	10.8226	7.68962	11.2766	6.93263	14.2755	23.2488	14.4382	18.0217	0.0213019	0.996441	NO
3L	20231669	20233255	1587	+	FlyBase	protein_coding	FBgn0036956	CG13813	0	0	0	1.15544	2.71914	0	2.70717	3.00362	-0.295834	NA	NO
3L	20233173	20241903	8731	-	FlyBase	protein_coding	FBgn0036958	CG17233	79.0052	133.607	85.087	122.476	124.401	137.89	120.018	157.69	0.446791	0.394398	NO
3L	20241053	20243735	2683	+	FlyBase	protein_coding	FBgn0024814	Clc	306.28	245.107	293.191	265.751	437.782	387.213	352.835	300.362	-0.217308	0.785503	NO
3L	20241267	20245312	4046	+	FlyBase	protein_coding	FBgn0036959	CG6951	9.74037	9.61203	7.17601	6.93263	7.47764	4.00842	6.31673	9.01085	-0.116135	0.996414	NO
3L	20248080	20265554	17475	+	FlyBase	protein_coding	FBgn0265959	rdgC	0	0.961203	0	0	0	0	4.51195	0	-0.0963019	NA	NO
3L	20265598	20266200	603	-	FlyBase	ncRNA	FBgn0264468	asRNA:CR43876	0	0	0	0	0.679786	0	0	0	-0.432894	NA	NO
3L	20265814	20268800	2987	+	FlyBase	protein_coding	FBgn0052228	CG32228	0	0	0	0	2.03936	2.40505	0	1.50181	0.904535	NA	NO
3L	20268859	20295133	26275	-	FlyBase	protein_coding	FBgn0052227	gogo	1.08226	0	0	1.15544	3.39893	2.40505	2.70717	10.5127	0.516919	NA	NO
3L	20273389	20275335	1947	-	FlyBase	protein_coding	FBgn0036962	CG17122	0	0	0	0	0.679786	1.60337	0	0	0.511363	NA	NO
3L	20290702	20291152	451	-	FlyBase	ncRNA	FBgn0264482	lncRNA:CR43890	0	0	0	0	0	0	0.90239	0	-0.407217	NA	NO
3L	20295802	20296971	1170	-	FlyBase	protein_coding	FBgn0036964	FRG1	18.3985	22.1077	21.528	17.3316	21.7531	28.8606	22.5598	18.0217	0.0287281	0.996414	NO
3L	20297129	20302141	5013	-	FlyBase	protein_coding	FBgn0052226	Pex23	14.0694	8.65082	10.2514	11.5544	11.5564	15.232	12.6335	13.5163	0.00509836	0.998799	NO
3L	20299410	20302295	2886	+	FlyBase	ncRNA	FBgn0264464	asRNA:CR43872	1.08226	1.92241	1.02514	0	0.679786	0.801683	0.90239	0	-0.672108	NA	NO
3L	20299410	20309511	10102	+	FlyBase	protein_coding	FBgn0036967	SCCRO4	34.6324	61.517	41.0058	25.4196	39.4276	40.0842	36.998	43.5524	0.115728	0.993462	NO
3L	20304310	20306283	1974	-	FlyBase	protein_coding	FBgn0052225	CG32225	0	3.84481	0	0	0.679786	0	0	0	0.588493	NA	NO
3L	20309654	20313466	3813	+	FlyBase	protein_coding	FBgn0003124	polo	138.53	220.115	208.104	180.248	180.143	162.742	151.602	103.625	-0.0511311	0.993462	NO
3L	20313632	20316577	2946	+	FlyBase	protein_coding	FBgn0250791	alphaSnap	159.093	151.87	145.57	93.5905	123.041	102.615	128.139	108.13	-0.297693	0.796068	NO
3L	20315134	20317283	2150	-	FlyBase	ncRNA	FBgn0264467	asRNA:CR43875	7.57584	6.72842	9.2263	3.46631	9.517	4.8101	4.51195	10.5127	-0.341382	0.991886	NO
3L	20317190	20320116	2927	+	FlyBase	protein_coding	FBgn0262057	Spn77Ba	45.455	36.5257	52.2824	58.9273	76.136	101.012	75.8008	126.152	0.279802	0.952151	NO
3L	20342634	20344319	1686	+	FlyBase	protein_coding	FBgn0036970	Spn77Bc	0	0	1.02514	0	0	0.801683	1.80478	1.50181	-0.0443039	NA	NO
3L	20345323	20346034	712	+	FlyBase	pseudogene	FBgn0266934	CR45385	0	0	0	0	2.71914	0.801683	0	0	-0.276291	NA	NO
3L	20345736	20347942	2207	-	FlyBase	protein_coding	FBgn0036973	Rbbp5	17.3162	12.4956	8.20115	6.93263	23.7925	13.6286	11.7311	21.0253	-0.189297	0.993462	NO
3L	20348355	20353873	5519	+	FlyBase	protein_coding	FBgn0036974	eRF1	109.309	123.995	78.9361	103.989	137.997	117.847	106.482	88.6067	0.0166036	0.996414	NO
3L	20353449	20356632	3184	+	FlyBase	protein_coding	FBgn0036975	CG5618	9.74037	68.2454	17.4275	43.9066	12.9159	24.0505	10.8287	30.0362	1.60621	0.0101713	UP
3L	20356807	20358331	1525	+	FlyBase	protein_coding	FBgn0024887	kin17	21.6453	6.72842	19.4777	19.6424	22.4329	14.4303	24.3645	15.0181	-0.717147	0.78823	NO
3L	20358512	20359820	1309	+	FlyBase	protein_coding	FBgn0036977	CG5665	0	0	0	0	0.679786	0	0	3.00362	0.202474	NA	NO
3L	20359833	20361585	1753	-	FlyBase	protein_coding	FBgn0259676	DNApol-alpha60	44.3728	40.3705	49.2069	47.373	47.585	60.1262	53.241	51.0615	0.0311012	0.996414	NO
3L	20361843	20366724	4882	-	FlyBase	protein_coding	FBgn0036978	Toll-9	0	0	0	0	0	0	0.90239	0	-0.407217	NA	NO
3L	20367198	20370259	3062	+	FlyBase	protein_coding	FBgn0001259	in	0	0	0	0	2.03936	0	0	0	-0.775362	NA	NO
3L	20370313	20371746	1434	+	FlyBase	protein_coding	FBgn0036979	CG13247	2.16453	0	2.05029	0	7.47764	1.60337	2.70717	3.00362	-2.05894	NA	NO
3L	20371672	20375896	4225	-	FlyBase	protein_coding	FBgn0001247	Ide	116.884	116.306	120.967	116.699	89.0519	81.7717	99.2629	97.6175	-0.0520909	0.993462	NO
3L	20376242	20382398	6157	+	FlyBase	protein_coding	FBgn0036980	RhoBTB	61.689	57.6722	65.6092	76.2589	56.4222	63.333	62.2649	73.5886	0.13302	0.991886	NO
3L	20382405	20384109	1705	-	FlyBase	protein_coding	FBgn0027565	CG5498	47.6196	58.6334	55.3578	27.7305	41.4669	42.4892	36.0956	43.5524	-0.0831188	0.993462	NO
3L	20384429	20391913	7485	+	FlyBase	protein_coding	FBgn0011205	fbl	79.0052	84.5858	78.9361	98.2122	80.2147	90.5902	86.6294	76.5922	0.107436	0.991886	NO
3L	20389853	20391387	1535	-	FlyBase	ncRNA	FBgn0264572	asRNA:CR43944	27.0566	58.6334	43.0561	69.3263	56.4222	70.5481	37.9004	81.0976	0.784843	0.150062	NO
3L	20391685	20393553	1869	-	FlyBase	protein_coding	FBgn0053969	CG33969	48.7018	46.1377	50.2321	31.1968	35.3489	44.8943	51.4362	46.556	-0.127691	0.992427	NO
3L	20395394	20395851	458	-	FlyBase	ncRNA	FBgn0267237	lncRNA:CR45677	3.24679	5.76722	2.05029	3.46631	1.35957	1.60337	2.70717	4.50542	0.655744	0.9817	NO
3L	20396288	20401609	5322	-	FlyBase	protein_coding	FBgn0028978	trbl	67.1003	74.0126	61.5087	77.4143	48.9446	68.1431	47.8267	54.0651	0.28622	0.94351	NO
3L	20404270	20407558	3289	+	FlyBase	ncRNA	FBgn0267635	lncRNA:CR45973	9.74037	9.61203	11.2766	10.3989	7.47764	8.81852	8.12151	21.0253	0.373496	0.981144	NO
3L	20407103	20410566	3464	-	FlyBase	protein_coding	FBgn0036984	CG13248	3.24679	0	1.02514	1.15544	4.7585	0	3.60956	3.00362	-2.18371	NA	NO
3L	20413604	20424309	10706	+	FlyBase	protein_coding	FBgn0036985	zye	77.9229	66.323	99.439	108.611	78.8551	54.5145	89.3366	67.5814	-0.255894	0.952632	NO
3L	20424424	20426071	1648	-	FlyBase	protein_coding	FBgn0036986	CG5282	0	0	0	0	1.35957	0	0	0	-0.7264	NA	NO
3L	20426199	20427666	1468	-	FlyBase	protein_coding	FBgn0036987	CG5274	22.7275	24.9913	32.8046	15.0207	20.3936	14.4303	17.1454	7.50904	-0.625507	0.846791	NO
3L	20427962	20430475	2514	-	FlyBase	protein_coding	FBgn0036988	CG5262	5.41132	8.65082	4.10058	8.08807	4.07871	2.40505	5.41434	7.50904	0.369167	0.991886	NO
3L	20430605	20432361	1757	-	FlyBase	protein_coding	FBgn0029158	Las	37.8792	32.6809	36.9052	19.6424	34.6691	21.6454	18.0478	24.0289	-0.369072	0.967996	NO
3L	20432468	20435156	2689	+	FlyBase	protein_coding	FBgn0284421	Psn	269.483	229.727	269.613	247.264	206.655	203.628	261.693	213.257	-0.165856	0.960279	NO
3L	20435110	20436209	1100	-	FlyBase	protein_coding	FBgn0036990	mRpL15	60.6067	53.8273	61.5087	40.4403	44.8659	44.0926	65.8745	48.0579	-0.306812	0.951851	NO
3L	20436250	20438370	2121	+	FlyBase	protein_coding	FBgn0036991	CtIP	10.8226	10.5732	6.15087	24.2642	10.8766	8.81852	9.92629	18.0217	0.605026	0.960895	NO
3L	20438166	20439872	1707	-	FlyBase	protein_coding	FBgn0036992	Hpd	2.16453	2.88361	5.12572	0	2.71914	0.801683	0.90239	0	-1.75647	NA	NO
3L	20439600	20439921	322	+	FlyBase	ncRNA	FBgn0266686	lncRNA:CR45176	0	0	0	0	0	0	0.90239	1.50181	0.253588	NA	NO
3L	20439954	20440563	610	+	FlyBase	ncRNA	FBgn0264571	lncRNA:CR43943	0	16.3404	6.15087	21.9533	4.07871	11.2236	4.51195	42.0506	2.62725	0.00540817	UP
3L	20442419	20450580	8162	+	FlyBase	protein_coding	FBgn0036993	CG5910	1.08226	6.72842	1.02514	3.46631	4.07871	2.40505	4.51195	18.0217	1.34507	0.811808	NO
3L	20450532	20452864	2333	-	FlyBase	protein_coding	FBgn0036994	CG5199	12.9872	22.1077	22.5532	38.1295	12.9159	20.0421	21.6574	13.5163	0.401741	0.970209	NO
3L	20453293	20454731	1439	+	FlyBase	ncRNA	FBgn0083120	Uhg8	6.49358	10.5732	1.02514	2.31088	5.43829	6.41347	2.70717	3.00362	0.514923	0.989864	NO
3L	20454007	20454085	79	+	FlyBase	snoRNA	FBgn0082949	snoRNA:Me18S-U1356a	0	0	0	0	0.679786	1.60337	0.90239	0	-0.148833	NA	NO
3L	20454690	20464862	10173	-	FlyBase	protein_coding	FBgn0036995	atk	1.08226	0.961203	0	1.15544	2.71914	4.8101	2.70717	0	0.0874322	NA	NO
3L	20460683	20462274	1592	+	FlyBase	protein_coding	FBgn0036996	mag	0	0	0	1.15544	0.679786	0	0	1.50181	1.03285	NA	NO
3L	20466944	20469592	2649	+	FlyBase	protein_coding	FBgn0036997	CG5955	1.08226	0.961203	2.05029	0	0.679786	0	0	0	-1.32497	NA	NO
3L	20469674	20473723	4050	-	FlyBase	protein_coding	FBgn0052428	CG32428	70.3471	73.0514	66.6344	72.7926	74.0966	76.1599	76.7032	81.0976	0.0744281	0.993462	NO
3L	20473783	20474791	1009	+	FlyBase	protein_coding	FBgn0036998	CG5969	76.8407	86.5082	72.7852	36.974	59.8211	56.1178	76.7032	58.5705	-0.299689	0.946614	NO
3L	20474466	20477003	2538	+	FlyBase	protein_coding	FBgn0036999	isoQC	18.3985	16.3404	21.528	11.5544	16.9946	10.4219	17.1454	24.0289	-0.314694	0.981144	NO
3L	20484293	20494921	10629	-	FlyBase	protein_coding	FBgn0037000	ZnT77C	2.16453	0.961203	2.05029	1.15544	2.03936	4.8101	2.70717	1.50181	-0.294447	NA	NO
3L	20492082	20497084	5003	+	FlyBase	protein_coding	FBgn0037001	ND-39	318.185	203.775	236.808	180.248	222.29	273.374	225.598	346.918	-0.025023	0.996414	NO
3L	20497323	20514107	16785	+	FlyBase	protein_coding	FBgn0052425	CG32425	142.859	114.383	154.797	136.342	166.548	143.501	158.821	138.166	-0.229478	0.901944	NO
3L	20499836	20501500	1665	+	FlyBase	protein_coding	FBgn0037003	CG18281	1.08226	0.961203	1.02514	0	1.35957	2.40505	0	0	-0.205554	NA	NO
3L	20504186	20505700	1515	+	FlyBase	protein_coding	FBgn0037004	CG17637	0	1.92241	0	2.31088	0	0.801683	0	0	2.63936	NA	NO
3L	20514598	20519393	4796	-	FlyBase	protein_coding	FBgn0037007	CG5059	120.131	139.374	136.344	127.098	205.295	189.999	178.673	148.679	-0.0679351	0.993462	NO
3L	20519590	20520772	1183	-	FlyBase	protein_coding	FBgn0037008	mTerf3	21.6453	21.1465	18.4526	8.08807	12.2361	12.8269	11.7311	16.5199	-0.144112	0.993462	NO
3L	20521009	20522434	1426	+	FlyBase	protein_coding	FBgn0037009	CG5104	59.5245	58.6334	32.8046	34.6631	38.068	24.8522	29.7789	12.0145	-0.402348	0.936993	NO
3L	20522440	20526174	3735	-	FlyBase	protein_coding	FBgn0037010	CG4825	44.3728	18.2628	24.6035	28.886	57.7818	28.8606	27.0717	15.0181	-0.737461	0.543249	NO
3L	20526576	20527910	1335	+	FlyBase	protein_coding	FBgn0037011	CG4858	62.7713	40.3705	58.4332	53.1501	53.7031	37.6791	38.8028	39.047	-0.329861	0.94351	NO
3L	20527972	20540417	12446	-	FlyBase	protein_coding	FBgn0037012	Rcd2	3.24679	7.68962	5.12572	3.46631	1.35957	7.21515	4.51195	4.50542	0.764916	0.971111	NO
3L	20533709	20535335	1627	+	FlyBase	protein_coding	FBgn0037013	CG13250	0	1.92241	0	1.15544	2.71914	0.801683	1.80478	0	0.31726	NA	NO
3L	20557218	20557810	593	-	FlyBase	ncRNA	FBgn0284411	lncRNA:TS3	0	0	0	0	0	0	0.90239	0	-0.407217	NA	NO
3L	20597141	20620659	23519	-	FlyBase	protein_coding	FBgn0001323	knrl	0	0	3.07543	0	0	0	2.70717	4.50542	-0.69645	NA	NO
3L	20623851	20624491	641	-	FlyBase	ncRNA	FBgn0265895	lncRNA:CR44684	0	0	0	0	0.679786	0	0	0	-0.432894	NA	NO
3L	20626580	20628498	1919	-	FlyBase	ncRNA	FBgn0265894	lncRNA:CR44683	0	0	0	0	0	0	0	1.50181	0.949549	NA	NO
3L	20633020	20633484	465	+	FlyBase	ncRNA	FBgn0265892	lncRNA:CR44681	0	0	0	0	0	0.801683	1.80478	0	-0.0111562	NA	NO
3L	20637199	20640910	3712	+	FlyBase	protein_coding	FBgn0037014	CG13251	0	0	0	0	0.679786	0.801683	2.70717	0	-0.862858	NA	NO
3L	20652906	20654126	1221	+	FlyBase	ncRNA	FBgn0265896	lncRNA:CR44685	0	0	0	0	0	0.801683	1.80478	1.50181	0.656614	NA	NO
3L	20692330	20695378	3049	-	FlyBase	protein_coding	FBgn0001320	kni	0	1.92241	0	0	0.679786	0.801683	4.51195	4.50542	0.86111	NA	NO
3L	20712838	20719200	6363	-	FlyBase	protein_coding	FBgn0037015	cmpy	1.08226	2.88361	0	0	3.39893	2.40505	0.90239	1.50181	0.427331	NA	NO
3L	20714100	20715158	1059	+	FlyBase	protein_coding	FBgn0085289	CG34260	0	0	0	0	0	0	0.90239	0	-0.407217	NA	NO
3L	20730591	20744508	13918	+	FlyBase	protein_coding	FBgn0037016	CG13252	10.8226	6.72842	9.2263	13.8653	11.5564	13.6286	14.4382	7.50904	-0.16567	0.993462	NO
3L	20737569	20739430	1862	-	FlyBase	protein_coding	FBgn0045474	Gr77a	2.16453	0	0	0	0	0.801683	0	0	0.266826	NA	NO
3L	20754976	20755685	710	-	FlyBase	protein_coding	FBgn0053912	CG33912	0	0	0	0	0.679786	0	0	0	-0.432894	NA	NO
3L	20768207	20769482	1276	-	FlyBase	protein_coding	FBgn0037017	CG4074	4.32905	0	2.05029	0	2.03936	1.60337	0.90239	3.00362	-1.46853	NA	NO
3L	20769586	20770138	553	+	FlyBase	protein_coding	FBgn0040634	CG4186	9.74037	8.65082	12.3017	2.31088	10.8766	4.8101	8.12151	6.00723	-0.981952	0.828668	NO
3L	20770143	20771507	1365	-	FlyBase	protein_coding	FBgn0037018	CG4042	46.5373	36.5257	41.0058	46.2175	33.9893	27.2572	51.4362	25.5307	-0.360363	0.951851	NO
3L	20771528	20776931	5404	+	FlyBase	protein_coding	FBgn0016696	Pitslre	45.455	52.8661	45.1063	92.435	40.1074	54.5145	47.8267	54.0651	0.475168	0.700622	NO
3L	20776766	20778264	1499	-	FlyBase	protein_coding	FBgn0037019	Pex16	29.2211	36.5257	21.528	17.3316	22.4329	22.4471	33.3884	21.0253	-0.145204	0.993462	NO
3L	20778799	20780378	1580	+	FlyBase	protein_coding	FBgn0037020	Pex14	88.7456	74.9738	74.8355	67.0154	70.0179	69.7464	92.0438	67.5814	-0.208967	0.970912	NO
3L	20780350	20786197	5848	-	FlyBase	protein_coding	FBgn0037021	CG11399	30.3034	44.2153	29.7292	47.373	26.5116	24.0505	36.998	48.0579	0.364232	0.951851	NO
3L	20786340	20788137	1798	-	FlyBase	protein_coding	FBgn0037022	CG11396	10.8226	14.418	4.10058	9.2435	8.15743	10.4219	6.31673	10.5127	0.635255	0.965286	NO
3L	20788886	20792777	3892	-	FlyBase	protein_coding	FBgn0027364	Six4	0	0.961203	0	0	0	0	0	0	0.897972	NA	NO
3L	20798645	20800081	1437	+	FlyBase	protein_coding	FBgn0037024	tzn	53.0309	48.0601	30.7543	26.5751	48.2648	50.506	42.4123	79.5958	0.167618	0.991886	NO
3L	20800410	20806853	6444	+	FlyBase	protein_coding	FBgn0037025	Spc105R	48.7018	50.9437	49.2069	62.3937	48.2648	54.5145	51.4362	40.5488	0.0703757	0.993462	NO
3L	20806868	20809272	2405	-	FlyBase	protein_coding	FBgn0037026	CG3634	28.1388	40.3705	17.4275	28.886	35.3489	23.2488	26.1693	4.50542	-0.293454	0.981144	NO
3L	20809669	20813332	3664	+	FlyBase	protein_coding	FBgn0037027	HIPP1	34.6324	49.0213	42.0309	72.7926	46.2254	52.9111	48.7291	49.5597	0.377548	0.885699	NO
3L	20813353	20816075	2723	-	FlyBase	protein_coding	FBgn0037028	CG3618	14.0694	26.9137	14.352	28.886	25.1521	28.8606	26.1693	27.0325	0.525017	0.889397	NO
3L	20816118	20836048	19931	+	FlyBase	protein_coding	FBgn0259243	Pka-R1	41.126	37.4869	36.9052	64.7045	51.6637	60.1262	59.5577	51.0615	0.171141	0.989864	NO
3L	20816901	20818027	1127	-	FlyBase	protein_coding	FBgn0086915	Mst77F	0	0	0	1.15544	0	0	0	0	0.915737	NA	NO
3L	20836112	20837135	1024	-	FlyBase	ncRNA	FBgn0266933	asRNA:CR45384	0	0	0	0	0	0	0.90239	4.50542	0.679852	NA	NO
3L	20836182	20837153	972	+	FlyBase	protein_coding	FBgn0037030	CG3288	0	0	0	0	0	1.60337	0	0	1.21591	NA	NO
3L	20837488	20838839	1352	+	FlyBase	protein_coding	FBgn0040636	CG13255	4.32905	1.92241	5.12572	2.31088	2.03936	2.40505	0	7.50904	0.326959	0.993462	NO
3L	20838313	20838700	388	-	FlyBase	ncRNA	FBgn0267605	asRNA:CR45943	3.24679	0.961203	8.20115	3.46631	2.03936	6.41347	5.41434	3.00362	-0.474526	0.991886	NO
3L	20839096	20841576	2481	-	FlyBase	protein_coding	FBgn0027055	CSN3	69.2648	71.129	77.911	48.5284	57.7818	72.9532	76.7032	72.0868	-0.086415	0.993462	NO
3L	20841987	20844340	2354	+	FlyBase	protein_coding	FBgn0037031	CG11456	7.57584	6.72842	0	18.487	12.9159	11.2236	5.41434	16.5199	1.21052	0.72058	NO
3L	20844332	20885188	40857	-	FlyBase	protein_coding	FBgn0052432	CG32432	0	0	0	0	1.35957	0.801683	0.90239	0	-0.649963	NA	NO
3L	20887006	20888002	997	-	FlyBase	ncRNA	FBgn0265897	lncRNA:CR44686	0	0	0	0	1.35957	0	0	0	-0.7264	NA	NO
3L	20896268	20897417	1150	-	FlyBase	protein_coding	FBgn0259972	Sfp77F	0	0	0	0	0	0	3.60956	0	-0.923185	NA	NO
3L	20901854	20902524	671	+	FlyBase	ncRNA	FBgn0266932	lncRNA:CR45383	0	0	0	0	0.679786	0	0	0	-0.432894	NA	NO
3L	20912890	20913169	280	+	FlyBase	ncRNA	FBgn0267297	lncRNA:CR45733	0	0	0	0	0.679786	0	0	0	-0.432894	NA	NO
3L	20913158	20913705	548	-	FlyBase	ncRNA	FBgn0264551	lncRNA:CR43930	0	0	0	0	0	0	1.80478	0	-0.713248	NA	NO
3L	20921182	20921749	568	-	FlyBase	ncRNA	FBgn0264550	lncRNA:CR43929	0	0	0	0	0.679786	0	0	0	-0.432894	NA	NO
3L	20925891	20949512	23622	-	FlyBase	protein_coding	FBgn0011591	fng	4.32905	0	2.05029	5.77719	2.03936	3.20673	0.90239	0	-0.575463	NA	NO
3L	20927826	20929190	1365	+	FlyBase	protein_coding	FBgn0037035	CG10589	0	0	0	0	0	0	0	1.50181	0.949549	NA	NO
3L	20955755	20956750	996	-	FlyBase	protein_coding	FBgn0037036	Sems	0	0	0	0	0.679786	0	0	0	-0.432894	NA	NO
3L	20956934	20960660	3727	+	FlyBase	protein_coding	FBgn0037037	CG10588	0	10.5732	1.02514	5.77719	2.03936	2.40505	1.80478	1.50181	1.76979	0.799532	NO
3L	20960398	20961386	989	-	FlyBase	protein_coding	FBgn0037038	CG11037	0	0	0	0	0	3.20673	0	0	1.29329	NA	NO
3L	20962655	20966762	4108	-	FlyBase	protein_coding	FBgn0037040	CG12983	0	1.92241	0	0	2.03936	0.801683	0.90239	1.50181	0.715645	NA	NO
3L	20966766	20970663	3898	-	FlyBase	protein_coding	FBgn0053287	CG33287	0	0	0	0	1.35957	0.801683	0	1.50181	0.677822	NA	NO
3L	20970812	20974700	3889	-	FlyBase	protein_coding	FBgn0053286	CG33286	0	1.92241	0	0	1.35957	3.20673	1.80478	0	0.634369	NA	NO
3L	20978765	20979650	886	+	FlyBase	pseudogene	FBgn0053283	CR33283	0	0	0	0	0	0.801683	0	0	0.919376	NA	NO
3L	20991673	20992930	1258	+	FlyBase	protein_coding	FBgn0037042	CG12984	0	2.88361	0	0	0.679786	0	0	0	0.535085	NA	NO
3L	20992814	21027434	34621	-	FlyBase	protein_coding	FBgn0003415	skd	73.5939	120.15	60.4835	112.077	97.8891	96.202	98.3605	100.621	0.390535	0.714496	NO
3L	21003707	21004201	495	+	FlyBase	ncRNA	FBgn0267606	asRNA:CR45944	1.08226	0.961203	0	1.15544	0	0.801683	0.90239	4.50542	1.85485	NA	NO
3L	21006379	21006520	142	-	FlyBase	snoRNA	FBgn0263486	scaRNA:PsiU6-40	0	0	0	0	0.679786	0	0	0	-0.432894	NA	NO
3L	21027915	21030141	2227	+	FlyBase	protein_coding	FBgn0037044	Pdss2	18.3985	10.5732	13.3269	9.2435	17.6744	16.8353	20.755	13.5163	-0.48824	0.967399	NO
3L	21028959	21029701	743	-	FlyBase	ncRNA	FBgn0267451	asRNA:CR45801	1.08226	1.92241	0	0	0.679786	0	0	0	-0.171973	NA	NO
3L	21030280	21031360	1081	-	FlyBase	protein_coding	FBgn0037045	CG10584	5.41132	11.5344	15.3772	9.2435	5.43829	9.6202	12.6335	6.00723	0.0318047	0.996441	NO
3L	21031825	21033561	1737	+	FlyBase	protein_coding	FBgn0028402	Sin	44.3728	72.0902	60.4835	62.3937	59.8211	68.1431	69.484	67.5814	0.220391	0.971128	NO
3L	21033554	21034203	650	-	FlyBase	protein_coding	FBgn0037046	CG10581	21.6453	16.3404	36.9052	24.2642	22.4329	23.2488	15.3406	33.0398	0.0229624	0.996414	NO
3L	21034535	21075444	40910	+	FlyBase	protein_coding	FBgn0026179	siz	10.8226	22.1077	29.7292	19.6424	38.7478	40.0842	27.0717	25.5307	0.068223	0.996414	NO
3L	21075581	21131159	55579	-	FlyBase	protein_coding	FBgn0020294	ko	0	0.961203	0	0	2.71914	3.20673	0	0	0.849937	NA	NO
3L	21123753	21124884	1132	+	FlyBase	protein_coding	FBgn0053284	CG33284	0	0	0	0	0.679786	0	0	0	-0.432894	NA	NO
3L	21131446	21133310	1865	+	FlyBase	protein_coding	FBgn0037050	ICA69	3.24679	3.84481	4.10058	4.62175	2.71914	2.40505	3.60956	0	-0.51003	0.991886	NO
3L	21133250	21136353	3104	-	FlyBase	protein_coding	FBgn0037051	CG10565	130.954	117.267	118.917	135.186	106.726	112.236	88.4342	111.134	0.101948	0.991886	NO
3L	21136447	21171930	35484	-	FlyBase	protein_coding	FBgn0024150	Ac78C	0	1.92241	0	0	0.679786	4.00842	3.60956	10.5127	1.97304	NA	NO
3L	21172853	21183278	10426	+	FlyBase	protein_coding	FBgn0021760	chb	83.3343	97.0815	95.3384	93.5905	131.878	122.658	121.823	91.6103	-0.0807062	0.993462	NO
3L	21173118	21174973	1856	+	FlyBase	protein_coding	FBgn0270926	AsnS	77.9229	101.887	90.2127	54.3056	70.6977	67.3414	80.3127	91.6103	-0.0464144	0.996414	NO
3L	21183313	21193363	10051	-	FlyBase	protein_coding	FBgn0259239	CG42337	3.24679	3.84481	1.02514	1.15544	2.71914	3.20673	2.70717	3.00362	0.205888	NA	NO
3L	21194617	21196136	1520	+	FlyBase	ncRNA	FBgn0267613	asRNA:CR45951	0	2.88361	6.15087	2.31088	9.517	7.21515	8.12151	10.5127	0.108836	0.996414	NO
3L	21194754	21196853	2100	-	FlyBase	protein_coding	FBgn0041100	park	35.7147	31.7197	25.6286	12.7098	27.1914	36.0757	16.243	39.047	0.147303	0.993462	NO
3L	21196831	21197738	908	+	FlyBase	protein_coding	FBgn0085290	CG34261	15.1517	12.4956	12.3017	8.08807	8.15743	14.4303	14.4382	9.01085	-0.158371	0.993462	NO
3L	21197411	21202882	5472	-	FlyBase	protein_coding	FBgn0053054	CG33054	35.7147	33.6421	42.0309	35.8186	40.1074	25.6539	36.998	24.0289	-0.392828	0.935015	NO
3L	21198261	21203232	4972	-	FlyBase	protein_coding	FBgn0053056	CG33056	44.3728	42.2929	21.528	25.4196	27.1914	22.4471	19.8526	31.538	0.119066	0.993462	NO
3L	21202920	21208092	5173	+	FlyBase	protein_coding	FBgn0037057	CG10512	62.7713	42.2929	46.1315	53.1501	43.5063	55.3161	46.9243	34.5416	-0.101461	0.993462	NO
3L	21208148	21210084	1937	-	FlyBase	protein_coding	FBgn0037059	CG10510	0	0	0	0	0	0	1.80478	0	-0.713248	NA	NO
3L	21210215	21216051	5837	+	FlyBase	protein_coding	FBgn0037060	CG10508	3.24679	4.80601	1.02514	2.31088	12.2361	13.6286	8.12151	15.0181	0.602447	0.973277	NO
3L	21215995	21216839	845	-	FlyBase	protein_coding	FBgn0037061	CG12975	48.7018	33.6421	42.0309	28.886	33.9893	27.2572	41.5099	28.5343	-0.480863	0.811808	NO
3L	21216901	21219240	2340	+	FlyBase	protein_coding	FBgn0028427	Ilk	160.175	176.861	131.218	116.699	97.8891	113.839	110.092	120.145	0.0818892	0.991902	NO
3L	21226609	21266503	39895	+	FlyBase	protein_coding	FBgn0004865	Eip78C	0	1.92241	2.05029	1.15544	2.71914	1.60337	2.70717	4.50542	0.397311	NA	NO
3L	21258020	21258758	739	+	FlyBase	protein_coding	FBgn0262854	CG43218	0	0	0	0	0	0	0	1.50181	0.949549	NA	NO
3L	21266680	21268335	1656	-	FlyBase	protein_coding	FBgn0037063	CG9391	70.3471	58.6334	54.3326	58.9273	51.6637	42.4892	47.8267	51.0615	-0.09029	0.993462	NO
3L	21268392	21270580	2189	-	FlyBase	protein_coding	FBgn0037064	CG9389	1.08226	0	0	0	0	1.60337	1.80478	1.50181	0.127684	NA	NO
3L	21268601	21269142	542	+	FlyBase	ncRNA	FBgn0266655	asRNA:CR45162	0	0	1.02514	0	1.35957	1.60337	0	0	-0.410872	NA	NO
3L	21270722	21280243	9522	-	FlyBase	protein_coding	FBgn0012034	AcCoAS	172.08	233.572	172.224	162.917	137.317	140.295	124.53	157.69	0.182228	0.967399	NO
3L	21280491	21281506	1016	-	FlyBase	protein_coding	FBgn0027945	ppl	58.4422	43.2541	52.2824	47.373	36.7084	36.0757	47.8267	42.0506	-0.197277	0.981144	NO
3L	21281752	21285962	4211	-	FlyBase	protein_coding	FBgn0037065	CG12974	0	0	0	0	0.679786	1.60337	0.90239	0	-0.148833	NA	NO
3L	21286099	21290310	4212	+	FlyBase	protein_coding	FBgn0259785	pzg	286.8	258.563	243.984	242.642	298.426	258.944	312.227	246.296	-0.176475	0.935542	NO
3L	21291860	21292800	941	-	FlyBase	protein_coding	FBgn0037067	Cpr78Ca	0	0	0	0	0	0.801683	1.80478	3.00362	0.911857	NA	NO
3L	21294492	21296698	2207	+	FlyBase	protein_coding	FBgn0037068	Cpr78Cb	0	0	0	0	0	0	2.70717	0	-0.886904	NA	NO
3L	21296763	21297803	1041	-	FlyBase	protein_coding	FBgn0000551	Edg78E	0	7.68962	0	4.62175	0	0	1.80478	1.50181	2.60159	NA	NO
3L	21300580	21301171	592	+	FlyBase	protein_coding	FBgn0037069	Cpr78Cc	0	0	0	0	1.35957	0	0.90239	4.50542	-0.235204	NA	NO
3L	21301477	21302159	683	+	FlyBase	ncRNA	FBgn0266981	lncRNA:CR45432	0	0	0	2.31088	0	0	0.90239	0	0.374862	NA	NO
3L	21301785	21304658	2874	-	FlyBase	protein_coding	FBgn0037070	CG11309	24.892	28.8361	21.528	32.3523	24.4723	30.464	26.1693	21.0253	0.21155	0.991886	NO
3L	21302421	21304135	1715	+	FlyBase	ncRNA	FBgn0267614	asRNA:CR45952	15.1517	7.68962	6.15087	10.3989	6.79786	8.01683	6.31673	18.0217	0.367861	0.989864	NO
3L	21304697	21306197	1501	+	FlyBase	protein_coding	FBgn0037071	CG7632	29.2211	39.4093	41.0058	32.3523	28.551	24.0505	25.2669	19.5235	-0.123536	0.993462	NO
3L	21306138	21318020	11883	-	FlyBase	protein_coding	FBgn0003042	Pc	12.9872	9.61203	4.10058	3.46631	9.517	7.21515	16.243	9.01085	-0.500055	0.975138	NO
3L	21318774	21335027	16254	+	FlyBase	protein_coding	FBgn0086913	Rab26	43.2905	44.2153	42.0309	47.373	27.1914	45.6959	37.9004	48.0579	0.326173	0.960895	NO
3L	21333010	21333511	502	-	FlyBase	ncRNA	FBgn0267737	asRNA:CR46068	0	0	0	0	0	0.801683	0	0	0.919376	NA	NO
3L	21335215	21338232	3018	+	FlyBase	protein_coding	FBgn0037073	Tsr1	124.46	137.452	124.042	94.7459	92.4509	83.3751	81.2151	75.0904	-0.123897	0.989864	NO
3L	21337681	21343716	6036	-	FlyBase	protein_coding	FBgn0037074	CG7324	185.067	197.047	215.28	220.689	176.065	192.404	200.331	238.787	0.126574	0.975138	NO
3L	21344033	21355049	11017	+	FlyBase	protein_coding	FBgn0052436	CG32436	2.16453	5.76722	5.12572	16.1761	5.43829	4.8101	4.51195	10.5127	1.00989	0.857114	NO
3L	21344768	21349288	4521	-	FlyBase	protein_coding	FBgn0037076	ebd2	44.3728	47.0989	50.2321	58.9273	30.5904	24.0505	40.6076	48.0579	0.0576575	0.996414	NO
3L	21355100	21356495	1396	-	FlyBase	protein_coding	FBgn0037078	CG12971	1.08226	0	0	0	0	0.801683	0	0	0.329309	NA	NO
3L	21357683	21359867	2185	+	FlyBase	protein_coding	FBgn0052437	CG32437	0	0	0	0	0	0	0.90239	1.50181	0.253588	NA	NO
3L	21360179	21361229	1051	+	FlyBase	protein_coding	FBgn0052440	CG32440	44.3728	41.3317	57.4081	43.9066	58.4616	68.9448	73.996	120.145	0.135501	0.991886	NO
3L	21382501	21424416	41916	+	FlyBase	protein_coding	FBgn0261258	rgn	373.381	351.8	304.468	385.916	394.276	369.576	359.151	282.34	-0.0449478	0.993462	NO
3L	21405425	21406738	1314	-	FlyBase	protein_coding	FBgn0002842	sa	0	0	0	0	0	0	0.90239	7.50904	0.90501	NA	NO
3L	21413303	21413643	341	+	FlyBase	ncRNA	FBgn0267616	lncRNA:CR45954	0	0	0	1.15544	0.679786	0	0	0	0.238891	NA	NO
3L	21420388	21433134	12747	-	FlyBase	protein_coding	FBgn0037081	barc	49.7841	68.2454	49.2069	47.373	67.9786	96.202	84.8247	115.639	0.352369	0.817862	NO
3L	21427790	21433066	5277	+	FlyBase	protein_coding	FBgn0053288	CG33288	5.41132	3.84481	1.02514	0	2.03936	3.20673	3.60956	4.50542	-0.180572	NA	NO
3L	21433422	21438639	5218	+	FlyBase	protein_coding	FBgn0005694	Aef1	34.6324	26.9137	44.0812	24.2642	46.2254	36.0757	45.1195	45.0542	-0.387643	0.930534	NO
3L	21438628	21441363	2736	-	FlyBase	protein_coding	FBgn0037082	CG5664	15.1517	22.1077	10.2514	13.8653	21.7531	16.8353	24.3645	16.5199	-0.00675427	0.998573	NO
3L	21445834	21448128	2295	+	FlyBase	protein_coding	FBgn0267849	Syx7	174.244	152.831	142.495	166.383	192.379	230.083	203.038	181.719	0.0371822	0.996414	NO
3L	21474133	21476479	2347	-	FlyBase	protein_coding	FBgn0014143	croc	0	0	0	0	0	0	0.90239	0	-0.407217	NA	NO
3L	21484891	21490586	5696	-	FlyBase	protein_coding	FBgn0037085	Neu2	0	0	0	0	0	1.60337	0	0	1.21591	NA	NO
3L	21491399	21492773	1375	-	FlyBase	protein_coding	FBgn0037086	CG7202	0	0	0	0	2.03936	0	0.90239	0	-1.50272	NA	NO
3L	21493083	21493907	825	+	FlyBase	protein_coding	FBgn0037087	CG7519	27.0566	47.0989	33.8298	24.2642	23.1127	12.0252	13.5359	7.50904	-0.309619	0.977353	NO
3L	21494019	21497494	3476	-	FlyBase	protein_coding	FBgn0015239	Hr78	23.8098	34.6033	23.5783	34.6631	25.8319	25.6539	24.3645	22.5271	0.2469	0.981144	NO
3L	21496393	21498830	2438	+	FlyBase	ncRNA	FBgn0264554	asRNA:CR43933	3.24679	4.80601	1.02514	2.31088	5.43829	9.6202	8.12151	4.50542	0.367433	0.992249	NO
3L	21497549	21507538	9990	-	FlyBase	protein_coding	FBgn0264561	Glg1	90.9101	105.732	103.54	92.435	74.0966	64.1347	75.8008	79.5958	-0.0221762	0.996414	NO
3L	21501421	21503959	2539	+	FlyBase	protein_coding	FBgn0037090	Est-Q	0	0	0	0	0	1.60337	0	0	1.21591	NA	NO
3L	21507852	21512749	4898	+	FlyBase	protein_coding	FBgn0037092	M6	18.3985	8.65082	17.4275	8.08807	11.5564	12.0252	15.3406	4.50542	-0.912237	0.745486	NO
3L	21512141	21515887	3747	-	FlyBase	protein_coding	FBgn0026371	SAK	24.892	41.3317	21.528	39.2849	20.3936	11.2236	13.5359	16.5199	0.281912	0.981144	NO
3L	21516306	21522684	6379	+	FlyBase	protein_coding	FBgn0037093	Cdk12	103.897	91.3142	90.2127	114.388	103.327	110.632	109.189	118.643	0.0934609	0.991886	NO
3L	21523186	21528163	4978	+	FlyBase	protein_coding	FBgn0037094	CG7611	50.8664	50.9437	47.1566	36.974	47.585	53.7128	58.6554	51.0615	-0.0833705	0.993462	NO
3L	21528218	21529333	1116	-	FlyBase	protein_coding	FBgn0052442	Arv1	8.6581	20.1853	8.20115	9.2435	14.2755	12.0252	8.12151	4.50542	0.124716	0.996414	NO
3L	21528546	21529115	570	+	FlyBase	ncRNA	FBgn0264469	asRNA:CR43877	4.32905	3.84481	2.05029	1.15544	1.35957	2.40505	0	0	0.0923167	NA	NO
3L	21529959	21533713	3755	-	FlyBase	protein_coding	FBgn0029152	Mkrn1	53.0309	57.6722	59.4584	64.7045	65.9392	77.7633	74.8984	75.0904	0.124007	0.991886	NO
3L	21537000	21538582	1583	+	FlyBase	protein_coding	FBgn0015283	Rpn10	122.296	104.771	100.464	106.3	116.243	125.063	114.604	79.5958	-0.129886	0.984568	NO
3L	21538859	21539447	589	-	FlyBase	protein_coding	FBgn0263911	COX8	491.347	283.555	577.156	417.113	388.837	421.685	434.952	485.084	-0.243696	0.817862	NO
3L	21539862	21541215	1354	+	FlyBase	protein_coding	FBgn0028663	VhaM9.7-b	204.548	149.948	169.149	136.342	159.07	140.295	217.476	151.683	-0.362958	0.475155	NO
3L	21543850	21554928	11079	-	FlyBase	protein_coding	FBgn0037098	Wnk	21.6453	12.4956	6.15087	15.0207	20.3936	12.8269	21.6574	7.50904	-0.46606	0.971111	NO
3L	21555373	21558226	2854	-	FlyBase	protein_coding	FBgn0037099	CG7173	0	0	0	0	1.35957	0.801683	0	1.50181	0.677822	NA	NO
3L	21558974	21562181	3208	-	FlyBase	protein_coding	FBgn0037100	CapaR	0	0	0	0	0	0.801683	0	0	0.919376	NA	NO
3L	21565426	21567785	2360	+	FlyBase	protein_coding	FBgn0037101	CG7634	0	0	0	0	1.35957	0.801683	0	1.50181	0.677822	NA	NO
3L	21568059	21568898	840	-	FlyBase	protein_coding	FBgn0037102	CRIF	72.5116	43.2541	71.7601	57.7719	63.2201	73.7549	46.9243	55.5669	-0.144124	0.991886	NO
3L	21569176	21573523	4348	+	FlyBase	protein_coding	FBgn0052438	SMC5	75.7584	85.547	66.6344	90.1242	82.9339	63.333	76.7032	72.0868	0.0284109	0.996414	NO
3L	21574131	21575874	1744	+	FlyBase	protein_coding	FBgn0052441	CG32441	267.319	180.706	249.11	224.155	180.143	153.923	163.333	148.679	-0.273087	0.745067	NO
3L	21586828	21613349	26522	+	FlyBase	protein_coding	FBgn0261953	TfAP-2	0	0	0	0	2.03936	0	0.90239	0	-1.50272	NA	NO
3L	21613797	21617376	3580	-	FlyBase	protein_coding	FBgn0037105	S1P	15.1517	16.3404	17.4275	18.487	19.034	11.2236	12.6335	19.5235	0.000261478	0.999735	NO
3L	21617623	21619873	2251	+	FlyBase	protein_coding	FBgn0037106	CG11307	21.6453	16.3404	20.5029	18.487	18.3542	22.4471	14.4382	24.0289	0.116092	0.993462	NO
3L	21620000	21625647	5648	-	FlyBase	protein_coding	FBgn0037107	CG7166	2.16453	2.88361	0	1.15544	4.07871	6.41347	0	1.50181	1.3765	NA	NO
3L	21625806	21628571	2766	+	FlyBase	protein_coding	FBgn0037108	Alg11	57.3599	90.353	63.5589	71.6372	63.2201	40.8858	59.5577	48.0579	-0.0211737	0.996414	NO
3L	21628325	21634446	6122	-	FlyBase	protein_coding	FBgn0037109	MED1	53.0309	43.2541	50.2321	47.373	46.2254	43.2909	51.4362	48.0579	-0.142658	0.991886	NO
3L	21635305	21636251	947	+	FlyBase	protein_coding	FBgn0037110	ORMDL	45.455	61.517	50.2321	26.5751	37.3882	19.2404	22.5598	9.01085	-0.619596	0.73005	NO
3L	21636947	21639060	2114	+	FlyBase	protein_coding	FBgn0043783	CG32444	1.08226	0	0	0	1.35957	0	0	1.50181	-1.00317	NA	NO
3L	21639359	21640710	1352	+	FlyBase	protein_coding	FBgn0052445	CG32445	0	0	0	0	0.679786	0	0	0	-0.432894	NA	NO
3L	21640995	21642599	1605	+	FlyBase	protein_coding	FBgn0052446	Atox1	23.8098	21.1465	24.6035	18.487	18.3542	11.2236	12.6335	16.5199	-0.245639	0.991886	NO
3L	21642654	21644202	1549	-	FlyBase	ncRNA	FBgn0267618	lncRNA:CR45956	0	0	0	0	0.679786	1.60337	0	0	0.511363	NA	NO
3L	21644958	21666306	21349	+	FlyBase	protein_coding	FBgn0264711	CG43980	0	0	0	0	1.35957	0	0	6.00723	0.197844	NA	NO
3L	21666452	21666980	529	-	FlyBase	protein_coding	FBgn0037114	Cpr78E	0	0	0	0	0	0	0.90239	0	-0.407217	NA	NO
3L	21668035	21670043	2009	-	FlyBase	ncRNA	FBgn0267580	lncRNA:CR45920	0	0	0	0	1.35957	0	1.80478	0	-1.58704	NA	NO
3L	21672139	21674518	2380	+	FlyBase	protein_coding	FBgn0037115	CG11249	4.32905	2.88361	2.05029	1.15544	2.03936	4.00842	6.31673	6.00723	-0.0648374	0.996414	NO
3L	21674394	21679755	5362	-	FlyBase	protein_coding	FBgn0037116	Als2	42.2083	37.4869	29.7292	62.3937	35.3489	36.8774	46.9243	40.5488	0.18433	0.991886	NO
3L	21678002	21679713	1712	+	FlyBase	ncRNA	FBgn0264710	asRNA:CR43979	1.08226	0	0	0	0.679786	0.801683	0	0	-0.445377	NA	NO
3L	21680050	21683231	3182	+	FlyBase	protein_coding	FBgn0037117	CG11248	8.6581	2.88361	3.07543	2.31088	4.07871	4.8101	9.92629	10.5127	-0.381211	0.991886	NO
3L	21683098	21684042	945	-	FlyBase	protein_coding	FBgn0261059	Sfp78E	1.08226	0.961203	2.05029	1.15544	1.35957	0.801683	0	0	-0.330701	NA	NO
3L	21684000	21684951	952	+	FlyBase	ncRNA	FBgn0264709	lncRNA:CR43978	0	0	2.05029	0	0	1.60337	0	0	0.248639	NA	NO
3L	21690612	21706365	15754	-	FlyBase	protein_coding	FBgn0052447	CG32447	0	0	0	2.31088	1.35957	0	5.41434	1.50181	-0.70361	NA	NO
3L	21724326	21728806	4481	-	FlyBase	protein_coding	FBgn0037120	CG11247	44.3728	77.8574	36.9052	42.7512	40.7871	40.8858	46.9243	57.0687	0.330415	0.94351	NO
3L	21728932	21729694	763	+	FlyBase	protein_coding	FBgn0037121	Rpb8	100.65	64.4006	76.8858	64.7045	70.0179	86.5818	65.8745	61.5741	-0.165368	0.981144	NO
3L	21729675	21730454	780	-	FlyBase	protein_coding	FBgn0037122	CG14570	2.16453	0	3.07543	2.31088	3.39893	3.20673	0.90239	3.00362	-0.373468	NA	NO
3L	21734099	21734788	690	+	FlyBase	protein_coding	FBgn0037125	CG14573	0	0	0	0	0.679786	0	0	1.50181	0.140199	NA	NO
3L	21735866	21736201	336	+	FlyBase	ncRNA	FBgn0264480	lncRNA:CR43888	0	0	0	0	0	0	0	1.50181	0.949549	NA	NO
3L	21737706	21738430	725	-	FlyBase	protein_coding	FBgn0037126	CG14567	1.08226	2.88361	3.07543	4.62175	1.35957	3.20673	1.80478	3.00362	0.972861	NA	NO
3L	21739479	21740309	831	-	FlyBase	protein_coding	FBgn0037127	CG14566	0	0	1.02514	1.15544	0	0.801683	0	0	0.906192	NA	NO
3L	21743248	21744269	1022	-	FlyBase	protein_coding	FBgn0037129	CG14565	0	0	0	0	0	0.801683	0	0	0.919376	NA	NO
3L	21745359	21770534	25176	-	FlyBase	protein_coding	FBgn0037130	Syn1	2.16453	0	0	0	0.679786	1.60337	3.60956	9.01085	0.0929201	NA	NO
3L	21767229	21767915	687	+	FlyBase	ncRNA	FBgn0267619	lncRNA:CR45957	0	0	0	0	0	0	0.90239	0	-0.407217	NA	NO
3L	21808703	21817600	8898	+	FlyBase	protein_coding	FBgn0000560	eg	0	0	0	0	0.679786	0	0	0	-0.432894	NA	NO
3L	21813005	21813698	694	-	FlyBase	protein_coding	FBgn0264487	CG43895	0	0	0	0	0.679786	0	0	0	-0.432894	NA	NO
3L	21821997	21823309	1313	+	FlyBase	protein_coding	FBgn0022936	CycH	66.018	54.7885	55.3578	47.373	58.4616	58.5229	62.2649	43.5524	-0.24227	0.970912	NO
3L	21823461	21824571	1111	+	FlyBase	protein_coding	FBgn0037134	CG7407	11.9049	8.65082	11.2766	15.0207	14.9553	12.8269	16.243	10.5127	-0.216886	0.992764	NO
3L	21824740	21827856	3117	+	FlyBase	protein_coding	FBgn0037135	CG7414	288.964	256.641	281.915	217.222	253.56	239.703	267.107	274.831	-0.145897	0.967996	NO
3L	21827774	21828480	707	-	FlyBase	protein_coding	FBgn0052448	CG32448	108.226	69.2066	65.6092	48.5284	55.0626	44.0926	77.6055	66.0795	-0.412377	0.72058	NO
3L	21829254	21830219	966	-	FlyBase	ncRNA	FBgn0263001	lncRNA:CR43309	0	0.961203	0	0	0	0.801683	0	0	1.51594	NA	NO
3L	21830544	21832253	1710	-	FlyBase	protein_coding	FBgn0046301	CG7148	24.892	24.0301	26.6538	33.5077	21.0734	9.6202	12.6335	12.0145	-0.218018	0.991886	NO
3L	21832774	21836685	3912	+	FlyBase	protein_coding	FBgn0037137	Nopp140	139.612	132.646	162.998	144.43	137.317	101.012	107.384	100.621	-0.200598	0.96468	NO
3L	21836665	21841356	4692	-	FlyBase	protein_coding	FBgn0037138	P5CDh1	74.6761	110.538	87.1373	128.254	89.0519	80.1683	77.6055	75.0904	0.232808	0.967399	NO
3L	21841808	21842386	579	-	FlyBase	protein_coding	FBgn0037139	CG14563	0	0	0	0	0	0	0.90239	0	-0.407217	NA	NO
3L	21844788	21932702	87915	+	FlyBase	protein_coding	FBgn0262737	mub	32.4679	24.0301	25.6286	41.5958	48.9446	35.2741	36.0956	31.538	-0.112283	0.993462	NO
3L	21904173	21904862	690	-	FlyBase	ncRNA	FBgn0267621	lncRNA:CR45959	0	0	0	0	0.679786	0	0	0	-0.432894	NA	NO
3L	21934704	21938636	3933	+	FlyBase	protein_coding	FBgn0037140	SLC22A	9.74037	7.68962	6.15087	2.31088	6.11807	9.6202	3.60956	3.00362	-0.259986	0.993462	NO
3L	21938634	21941812	3179	-	FlyBase	protein_coding	FBgn0037141	DNApol-eta	42.2083	37.4869	23.5783	38.1295	38.068	47.2993	30.6813	34.5416	0.244442	0.975138	NO
3L	21942221	21949866	7646	+	FlyBase	protein_coding	FBgn0037142	CG14562	8.6581	0.961203	7.17601	5.77719	7.47764	8.01683	13.5359	6.00723	-0.930955	0.909205	NO
3L	21949825	21951550	1726	+	FlyBase	pseudogene	FBgn0037143	CR7448	0	0	0	0	1.35957	0	0.90239	0	-1.32225	NA	NO
3L	21955110	21958041	2932	+	FlyBase	protein_coding	FBgn0037144	CG7458	0	0	1.02514	0	0	1.60337	0	0	0.372271	NA	NO
3L	21962401	21969964	7564	+	FlyBase	protein_coding	FBgn0029091	Chs2	0	0	0	2.31088	2.71914	8.01683	0.90239	1.50181	1.53215	NA	NO
3L	21972002	21984606	12605	+	FlyBase	protein_coding	FBgn0037146	CG7470	2.16453	0	0	0	2.71914	0	3.60956	4.50542	-1.85675	NA	NO
3L	21985210	21987190	1981	+	FlyBase	protein_coding	FBgn0000045	Act79B	0	0	0	0	0.679786	0	2.70717	1.50181	-0.813177	NA	NO
3L	22026230	22028325	2096	-	FlyBase	protein_coding	FBgn0037147	CG7140	0	0	0	0	0	1.60337	1.80478	0	0.0867808	NA	NO
3L	22029453	22029770	318	-	FlyBase	protein_coding	FBgn0263249	CG43392	0	0	0	0	0	0	0	1.50181	0.949549	NA	NO
3L	22035003	22065279	30277	+	FlyBase	protein_coding	FBgn0004514	Oct-TyrR	1.08226	0	0	0	0	2.40505	2.70717	1.50181	-0.00780388	NA	NO
3L	22065907	22067216	1310	+	FlyBase	protein_coding	FBgn0037149	CG14561	33.5502	34.6033	42.0309	27.7305	29.9106	37.6791	35.1932	40.5488	0.00477148	0.998573	NO
3L	22067270	22071848	4579	-	FlyBase	protein_coding	FBgn0027532	CG7139	86.581	78.8186	90.2127	88.9687	76.8158	87.3835	87.5318	78.094	-0.0284773	0.996414	NO
3L	22072369	22072620	252	+	FlyBase	ncRNA	FBgn0264727	lncRNA:CR43995	1.08226	2.88361	1.02514	0	3.39893	5.61178	1.80478	0	-0.389001	NA	NO
3L	22073068	22074523	1456	-	FlyBase	protein_coding	FBgn0037150	CG7133	33.5502	53.8273	31.7795	41.5958	31.2701	32.0673	35.1932	15.0181	0.0317022	0.996414	NO
3L	22075056	22075756	701	-	FlyBase	protein_coding	FBgn0037151	CG7130	14.0694	35.5645	19.4777	11.5544	15.6351	8.01683	15.3406	9.01085	-0.258771	0.991886	NO
3L	22075867	22077487	1621	+	FlyBase	protein_coding	FBgn0000100	RpLP0	2342.02	1406.24	1809.38	1272.14	1866.69	1986.57	2155.81	2221.17	-0.276236	0.556362	NO
3L	22082720	22083367	648	+	FlyBase	protein_coding	FBgn0004414	msopa	0	0	0	0	0	0	0.90239	0	-0.407217	NA	NO
3L	22136090	22247702	111613	+	FlyBase	protein_coding	FBgn0037153	olf413	27.0566	22.1077	26.6538	17.3316	29.9106	27.2572	27.0717	13.5163	-0.481359	0.923713	NO
3L	22176423	22177599	1177	-	FlyBase	ncRNA	FBgn0267633	lncRNA:CR45971	0	0	0	0	0	0.801683	0	0	0.919376	NA	NO
3L	22197783	22198241	459	+	FlyBase	ncRNA	FBgn0267634	lncRNA:CR45972	0	0	0	0	0.679786	0	0	0	-0.432894	NA	NO
3L	22225520	22225878	359	-	FlyBase	ncRNA	FBgn0266395	lncRNA:CR45035	0	0	0	0	1.35957	0.801683	6.31673	1.50181	-0.830345	NA	NO
3L	22257749	22262921	5173	-	FlyBase	protein_coding	FBgn0028500	Rich	38.9615	34.6033	64.5841	32.3523	37.3882	30.464	26.1693	15.0181	-0.549713	0.745322	NO
3L	22263369	22266017	2649	+	FlyBase	protein_coding	FBgn0015075	Ddx1	83.3343	72.0902	69.7098	77.4143	76.136	60.1262	66.7769	93.1121	0.013064	0.996414	NO
3L	22265806	22266679	874	-	FlyBase	protein_coding	FBgn0037156	CG11523	73.5939	50.9437	70.735	28.886	55.0626	56.9195	67.6793	60.0723	-0.46107	0.745322	NO
3L	22267382	22273745	6364	+	FlyBase	protein_coding	FBgn0004179	Csp	44.3728	53.8273	42.0309	62.3937	65.2594	54.5145	54.1434	34.5416	-0.00860642	0.996879	NO
3L	22269932	22270220	289	+	FlyBase	ncRNA	FBgn0286037	sisRNA:3	0	0.961203	2.05029	1.15544	1.35957	1.60337	6.31673	0	-0.662989	NA	NO
3L	22273985	22284335	10351	+	FlyBase	protein_coding	FBgn0025702	Srpk79D	9.74037	11.5344	12.3017	21.9533	10.1968	20.0421	9.0239	9.01085	0.552663	0.964222	NO
3L	22284354	22288195	3842	-	FlyBase	protein_coding	FBgn0011771	Hem	167.751	111.499	228.607	203.357	178.104	177.974	187.697	220.766	-0.124411	0.981144	NO
3L	22288665	22292810	4146	+	FlyBase	protein_coding	FBgn0027086	IleRS	181.82	181.667	168.124	176.782	194.419	189.999	190.404	195.235	0.0172955	0.996414	NO
3L	22293044	22407863	114820	-	FlyBase	protein_coding	FBgn0004449	Ten-m	409.095	702.639	617.137	796.097	682.505	611.684	592.87	590.21	0.242459	0.773101	NO
3L	22329778	22330657	880	+	FlyBase	protein_coding	FBgn0052450	CG32450	0	0	0	0	0	0	0.90239	0	-0.407217	NA	NO
3L	22345383	22346236	854	+	FlyBase	ncRNA	FBgn0267625	lncRNA:CR45963	0	0	0	0	0	0	0	1.50181	0.949549	NA	NO
3L	22348168	22407547	59380	-	FlyBase	ncRNA	FBgn0267624	lncRNA:CR45962	75.7584	127.84	91.2378	169.849	114.204	165.147	104.677	123.148	0.604251	0.1029	NO
3L	22350701	22351500	800	+	FlyBase	ncRNA	FBgn0267626	lncRNA:CR45964	0	0	0	0	0	0	0.90239	0	-0.407217	NA	NO
3L	22359458	22360868	1411	-	FlyBase	ncRNA	FBgn0267627	lncRNA:CR45965	2.16453	0.961203	0	2.31088	2.03936	3.20673	3.60956	1.50181	0.256463	NA	NO
3L	22420855	22421200	346	-	FlyBase	ncRNA	FBgn0266772	lncRNA:CR45237	0	2.88361	0	0	0	1.60337	0	7.50904	3.50292	NA	NO
3L	22458816	22461131	2316	-	FlyBase	protein_coding	FBgn0037163	laza	1.08226	0	0	0	0.679786	0	0.90239	1.50181	-1.04527	NA	NO
3L	22465619	22468076	2458	+	FlyBase	protein_coding	FBgn0037164	CG11438	0	0	0	0	0	2.40505	0	0	1.26514	NA	NO
3L	22468862	22469853	992	+	FlyBase	protein_coding	FBgn0037165	CG11437	0	0	0	2.31088	0	0	0	0	1.22972	NA	NO
3L	22470556	22473509	2954	+	FlyBase	protein_coding	FBgn0037166	CG11426	0	0	0	0	2.03936	0	0	0	-0.775362	NA	NO
3L	22474795	22475792	998	+	FlyBase	protein_coding	FBgn0037167	CG11425	0	0	0	0	0	0	2.70717	0	-0.886904	NA	NO
3L	22496342	22497114	773	-	FlyBase	ncRNA	FBgn0266979	lncRNA:CR45430	0	0	2.05029	0	0	0.801683	0.90239	0	-0.842749	NA	NO
3L	22498310	22498839	530	+	FlyBase	ncRNA	FBgn0266980	lncRNA:CR45431	0	0	0	0	0.679786	0	0	0	-0.432894	NA	NO
3L	22502978	22503830	853	-	FlyBase	protein_coding	FBgn0263036	CG43331	0	0	0	0	0	0.801683	0	0	0.919376	NA	NO
3L	22548437	22549342	906	+	FlyBase	protein_coding	FBgn0037169	CG11404	0	0	0	0	0	2.40505	0	0	1.26514	NA	NO
3L	22550226	22552019	1794	+	FlyBase	protein_coding	FBgn0037170	Trxr-2	0	0	0	0	0	0	0.90239	0	-0.407217	NA	NO
3L	22570364	22572033	1670	-	FlyBase	ncRNA	FBgn0286028	lncRNA:CR46348	0	0	0	0	0	0	0.90239	0	-0.407217	NA	NO
3L	22573114	22637916	64803	-	FlyBase	protein_coding	FBgn0037171	CG14459	0	0	0	0	0	0	1.80478	1.50181	-0.0136143	NA	NO
3L	22607749	22608370	622	+	FlyBase	ncRNA	FBgn0267629	lncRNA:CR45967	0	0	0	0	0	0	0.90239	0	-0.407217	NA	NO
3L	22643881	22644470	590	+	FlyBase	ncRNA	FBgn0266930	lncRNA:CR45381	0	0	0	0	0.679786	0	0	0	-0.432894	NA	NO
3L	22645627	22646236	610	+	FlyBase	protein_coding	FBgn0053766	CG33766	0	0	0	0	0	0	0.90239	0	-0.407217	NA	NO
3L	22665300	22669528	4229	-	FlyBase	ncRNA	FBgn0262951	lncRNA:CR43270	0	0	0	0	1.35957	0	0	1.50181	-0.0119641	NA	NO
3L	22669956	22680034	10079	+	FlyBase	protein_coding	FBgn0037174	CG14457	0	0	0	0	0.679786	0.801683	0	0	0.243433	NA	NO
3L	22687222	22688288	1067	+	FlyBase	protein_coding	FBgn0037176	CG14456	0	0	0	0	0.679786	0	0	1.50181	0.140199	NA	NO
3L	22691674	22692528	855	-	FlyBase	protein_coding	FBgn0037177	CG14454	0	0	0	0	0	0	0	1.50181	0.949549	NA	NO
3L	22694083	22694648	566	+	FlyBase	protein_coding	FBgn0037179	CG14453	0	0	0	0	0.679786	0.801683	0	0	0.243433	NA	NO
3L	22695953	22696435	483	+	FlyBase	protein_coding	FBgn0037180	CG14452	0	0	0	0	0	0.801683	0	0	0.919376	NA	NO
3L	22697230	22697970	741	+	FlyBase	protein_coding	FBgn0052453	CG32453	0	0	0	0	0.679786	0	0	0	-0.432894	NA	NO
3L	22712155	22713660	1506	+	FlyBase	protein_coding	FBgn0037181	CG11370	0	0	0	0	0	1.60337	0	0	1.21591	NA	NO
3L	22714313	22717577	3265	-	FlyBase	protein_coding	FBgn0037182	ArfGAP3	74.6761	86.5082	87.1373	85.5024	86.3328	80.1683	96.5557	73.5886	-0.0762796	0.993462	NO
3L	22717728	22719943	2216	+	FlyBase	protein_coding	FBgn0052452	CG32452	47.6196	33.6421	50.2321	47.373	42.1467	48.101	46.9243	33.0398	-0.209539	0.980606	NO
3L	22721203	22726234	5032	+	FlyBase	protein_coding	FBgn0016034	mael	66.018	42.2929	45.1063	49.6838	46.9052	35.2741	61.3625	37.5452	-0.405517	0.846791	NO
3L	22721230	22722091	862	-	FlyBase	protein_coding	FBgn0037183	CG14451	2.16453	0	2.05029	1.15544	1.35957	1.60337	2.70717	1.50181	-1.11979	NA	NO
3L	22726234	22727789	1556	-	FlyBase	protein_coding	FBgn0037184	CG14450	5.41132	11.5344	2.05029	8.08807	6.79786	3.20673	5.41434	3.00362	0.278091	0.993462	NO
3L	22728111	22733446	5336	+	FlyBase	protein_coding	FBgn0037185	CG11367	28.1388	30.7585	35.88	42.7512	37.3882	38.4808	33.3884	33.0398	0.102337	0.993462	NO
3L	22729766	22731600	1835	+	FlyBase	protein_coding	FBgn0260481	CG32454	0	0	0	0	0.679786	0.801683	1.80478	3.00362	0.278737	NA	NO
3L	22732013	22738420	6408	-	FlyBase	protein_coding	FBgn0037186	CG11241	8.6581	3.84481	7.17601	3.46631	8.15743	4.8101	3.60956	4.50542	-0.701506	0.970912	NO
3L	22738602	22741388	2787	-	FlyBase	protein_coding	FBgn0010830	l(3)04053	32.4679	28.8361	30.7543	25.4196	37.3882	35.2741	36.998	30.0362	-0.202524	0.987164	NO
3L	22738708	22739434	727	+	FlyBase	ncRNA	FBgn0266656	asRNA:CR45163	0	6.72842	3.07543	0	2.03936	4.00842	1.80478	1.50181	0.511661	NA	NO
3L	22741793	22748614	6822	+	FlyBase	protein_coding	FBgn0037188	CG7369	16.2339	20.1853	13.3269	11.5544	22.4329	33.6707	18.9502	18.0217	0.188399	0.991897	NO
3L	22749444	22787631	38188	+	FlyBase	protein_coding	FBgn0052451	SPoCk	122.296	121.112	94.3133	116.699	92.4509	105.822	113.701	96.1157	0.0649208	0.993462	NO
3L	22788439	22789247	809	+	FlyBase	protein_coding	FBgn0037191	CG14448	0	0	0	0	3.39893	0	1.80478	0	-1.93764	NA	NO
3L	22789233	22835194	45962	-	FlyBase	protein_coding	FBgn0027339	jim	44.3728	48.0601	29.7292	41.5958	87.6924	81.7717	58.6554	66.0795	0.146522	0.991886	NO
3L	22837068	22838170	1103	+	FlyBase	protein_coding	FBgn0037195	CG11226	1.08226	0	0	0	0	0	1.80478	0	-1.32222	NA	NO
3L	22840293	22841302	1010	+	FlyBase	ncRNA	FBgn0267219	lncRNA:CR45659	0	0	0	1.15544	0	0.801683	0	0	1.52828	NA	NO
3L	22850111	22854434	4324	+	FlyBase	ncRNA	FBgn0263345	asRNA:CR43426	0	0	0	0	0	0	0.90239	6.00723	0.80248	NA	NO
3L	22852270	22853512	1243	-	FlyBase	protein_coding	FBgn0052462	CG32462	0	0	0	0	1.35957	0	0	0	-0.7264	NA	NO
3L	22860787	22861490	704	+	FlyBase	protein_coding	FBgn0037197	CG13239	0	0	0	0	0	1.60337	0	1.50181	1.84147	NA	NO
3L	22863864	22864496	633	+	FlyBase	protein_coding	FBgn0053169	CG33169	40.0437	36.5257	60.4835	55.461	58.4616	64.1347	56.8506	46.556	-0.0937803	0.993462	NO
3L	22864600	22867535	2936	+	FlyBase	protein_coding	FBgn0053170	CG33170	96.3214	88.4306	104.565	113.233	104.007	79.3666	88.4342	93.1121	-0.0860577	0.993462	NO
3L	22867175	22868243	1069	-	FlyBase	protein_coding	FBgn0037199	CG11137	129.872	95.1591	145.57	101.679	114.204	101.012	109.189	106.628	-0.295795	0.817862	NO
3L	22868380	22872231	3852	-	FlyBase	protein_coding	FBgn0010348	Arf79F	372.298	344.111	292.166	277.305	420.787	254.134	355.542	219.264	-0.403169	0.271004	NO
3L	22869545	22869622	78	-	FlyBase	snoRNA	FBgn0020518	snoRNA:Me28S-G764	0	0	0	0	0	0	0.90239	0	-0.407217	NA	NO
3L	22871813	22872107	295	+	FlyBase	ncRNA	FBgn0267631	asRNA:CR45969	27.0566	13.4568	4.10058	4.62175	10.1968	9.6202	14.4382	7.50904	-0.520654	0.970912	NO
3L	22872200	22873702	1503	+	FlyBase	protein_coding	FBgn0037200	CG11109	27.0566	33.6421	43.0561	38.1295	33.3095	37.6791	28.8765	27.0325	0.0581247	0.996414	NO
3L	22872380	22873723	1344	-	FlyBase	ncRNA	FBgn0267630	asRNA:CR45968	3.24679	7.68962	6.15087	8.08807	7.47764	8.81852	8.12151	4.50542	0.256641	0.993462	NO
3L	22873702	22878984	5283	-	FlyBase	protein_coding	FBgn0044324	Chro	137.447	139.374	176.325	218.378	156.351	185.189	153.406	226.773	0.285882	0.736386	NO
3L	22879089	22880963	1875	+	FlyBase	protein_coding	FBgn0037202	Ssl1	41.126	19.2241	34.8549	26.5751	39.4276	38.4808	39.7052	45.0542	-0.313706	0.970209	NO
3L	22879259	22880399	1141	-	FlyBase	ncRNA	FBgn0267632	asRNA:CR45970	0	1.92241	0	1.15544	1.35957	1.60337	0.90239	0	1.14981	NA	NO
3L	22881045	22893821	12777	+	FlyBase	protein_coding	FBgn0037203	slif	1.08226	0	5.12572	0	1.35957	1.60337	0.90239	0	-2.13782	NA	NO
3L	22898744	22900262	1519	+	FlyBase	protein_coding	FBgn0037204	CG11131	0	0	0	0	0.679786	0	0.90239	3.00362	-0.170146	NA	NO
3L	22901912	22905470	3559	+	FlyBase	protein_coding	FBgn0037205	BoYb	23.8098	18.2628	30.7543	19.6424	31.9499	24.0505	29.7789	16.5199	-0.562437	0.817862	NO
3L	22910491	22923532	13042	+	FlyBase	protein_coding	FBgn0037206	CG12768	56.2777	38.4481	41.0058	68.1708	55.0626	66.5397	50.5338	73.5886	0.255751	0.970912	NO
3L	22945657	22952248	6592	+	FlyBase	protein_coding	FBgn0037207	Mes2	156.928	284.516	156.847	217.222	146.834	158.733	162.43	186.224	0.410741	0.372438	NO
3L	22954421	22955302	882	-	FlyBase	protein_coding	FBgn0052461	CG32461	0	0.961203	0	0	0	0	0	0	0.897972	NA	NO
3L	22960930	22961668	739	+	FlyBase	ncRNA	FBgn0267322	lncRNA:CR45758	0	0.961203	0	0	0	0	0	0	0.897972	NA	NO
3L	22987642	22988262	621	+	FlyBase	protein_coding	FBgn0052457	CG32457	1.08226	0.961203	1.02514	0	1.35957	0	1.80478	0	-2.11134	NA	NO
3L	22998372	23040300	41929	+	FlyBase	protein_coding	FBgn0262509	nrm	0	0	0	1.15544	2.71914	3.20673	2.70717	3.00362	0.627579	NA	NO
3L	23093190	23095471	2282	-	FlyBase	protein_coding	FBgn0024733	RpL10	4004.37	2870.15	3525.47	2585.87	2723.22	2498.85	3039.25	2802.37	-0.292307	0.225793	NO
3L	23097072	23103460	6389	+	FlyBase	protein_coding	FBgn0264492	CkIIalpha	311.692	288.361	216.305	232.243	319.499	266.159	309.52	186.224	-0.247595	0.811808	NO
3L	23126025	23132209	6185	+	FlyBase	protein_coding	FBgn0053217	CG33217	9.74037	5.76722	4.10058	8.08807	7.47764	5.61178	7.21912	6.00723	-0.14284	0.996414	NO
3L	23147656	23150499	2844	-	FlyBase	protein_coding	FBgn0052350	Vps11	7.57584	2.88361	14.352	11.5544	20.3936	13.6286	13.5359	3.00362	-0.978256	0.745486	NO
3L	23149530	23150668	1139	+	FlyBase	ncRNA	FBgn0266657	asRNA:CR45164	4.32905	2.88361	2.05029	3.46631	0.679786	1.60337	0.90239	4.50542	0.838537	NA	NO
3L	23174446	23185750	11305	+	FlyBase	protein_coding	FBgn0054031	CG34031	9.74037	5.76722	11.2766	9.2435	7.47764	3.20673	11.7311	10.5127	-0.58392	0.970209	NO
3L	23183599	23183913	315	-	FlyBase	ncRNA	FBgn0264698	lncRNA:CR43967	6.49358	6.72842	5.12572	2.31088	6.79786	5.61178	6.31673	7.50904	-0.231505	0.993462	NO
3L	23206669	23287448	80780	+	FlyBase	protein_coding	FBgn0266347	nAChRalpha4	0	0	3.07543	1.15544	0.679786	0.801683	0	0	-0.199429	NA	NO
3L	23318646	23338100	19455	-	FlyBase	protein_coding	FBgn0010215	alpha-Cat	75.7584	73.0514	59.4584	90.1242	97.8891	71.3498	88.4342	72.0868	-0.0609012	0.993462	NO
3L	23339326	23345936	6611	+	FlyBase	protein_coding	FBgn0052230	ND-MLRQ	207.794	165.327	167.099	114.388	131.199	108.227	120.92	106.628	-0.335742	0.630209	NO
3L	23554593	23689640	135048	+	FlyBase	protein_coding	FBgn0250816	AGO3	4.32905	2.88361	3.07543	6.93263	2.71914	3.20673	1.80478	4.50542	0.520654	0.991886	NO
3L	23690626	23691668	1043	-	FlyBase	ncRNA	FBgn0266684	lncRNA:CR45174	0	0	0	0	0	0	0	3.00362	1.10346	NA	NO
3L	23715023	23716689	1667	+	FlyBase	protein_coding	FBgn0039977	CG17454	36.7969	36.5257	15.3772	24.2642	48.9446	35.2741	28.8765	28.5343	-0.00083951	0.999223	NO
3L	23737960	23749058	11099	+	FlyBase	protein_coding	FBgn0040056	CG17698	18.3985	20.1853	9.2263	27.7305	24.4723	22.4471	14.4382	15.0181	0.379689	0.973277	NO
3L	23784231	23787405	3175	+	FlyBase	protein_coding	FBgn0264699	CG43968	0	0.961203	0	0	0.679786	1.60337	0.90239	0	0.498873	NA	NO
3L	23839860	23986410	146551	-	FlyBase	protein_coding	FBgn0058470	CG40470	0	0	0	0	0	0.801683	0	0	0.919376	NA	NO
3L	23909119	23910123	1005	+	FlyBase	ncRNA	FBgn0264570	lncRNA:CR43942	0	0	0	0	0	0	0.90239	0	-0.407217	NA	NO
3L	24028515	24035859	7345	+	FlyBase	protein_coding	FBgn0058045	CG40045	167.751	165.327	177.35	209.134	126.44	117.046	110.994	76.5922	-0.0877839	0.991886	NO
3L	24534090	24535468	1379	+	FlyBase	pseudogene	FBgn0040045	CR12460	0	0	0	0	0	0	0.90239	0	-0.407217	NA	NO
3L	24537236	24543534	6299	+	FlyBase	protein_coding	FBgn0044510	mRpS5	10.8226	3.84481	9.2263	1.15544	12.2361	6.41347	12.6335	9.01085	-1.29567	0.593175	NO
3L	24724162	24758036	33875	+	FlyBase	protein_coding	FBgn0028993	scro	0	0	0	0	1.35957	0.801683	0	0	-0.0244188	NA	NO
3L	24927130	24927710	581	+	FlyBase	protein_coding	FBgn0085736	CG40472	0	0	0	1.15544	0.679786	0	0	0	0.238891	NA	NO
3L	24976254	24977118	865	+	FlyBase	protein_coding	FBgn0058002	ND-AGGG	7.57584	7.68962	10.2514	3.46631	12.9159	4.8101	10.8287	1.50181	-1.3156	0.63888	NO
3L	25107594	25115180	7587	+	FlyBase	protein_coding	FBgn0040022	Set1	59.5245	49.0213	41.0058	77.4143	56.4222	52.9111	49.6315	46.556	0.109124	0.993462	NO
3L	25114924	25115946	1023	-	FlyBase	protein_coding	FBgn0040020	MED21	24.892	24.0301	21.528	24.2642	19.034	17.637	18.0478	12.0145	-0.123173	0.993462	NO
3L	25120709	25126171	5463	+	FlyBase	protein_coding	FBgn0260008	UQCR-11	269.483	197.047	221.431	176.782	324.258	281.391	277.936	192.231	-0.37366	0.303616	NO
3L	25201942	25203341	1400	+	FlyBase	pseudogene	FBgn0058354	CR40354	0	0	0	0	0	0	0.90239	0	-0.407217	NA	NO
3L	25236940	25670980	434041	-	FlyBase	protein_coding	FBgn0267429	CG45782	0	0	0	0	0.679786	0	0	0	-0.432894	NA	NO
3L	25403776	25405940	2165	-	FlyBase	pseudogene	FBgn0085734	CR40450	0	0.961203	0	0	2.03936	0	0	1.50181	0.897185	NA	NO
3L	25708177	25709251	1075	+	FlyBase	ncRNA	FBgn0266690	lncRNA:CR45180	0	0	0	0	0	0.801683	0	1.50181	1.55403	NA	NO
3L	25752859	25762779	9921	-	FlyBase	protein_coding	FBgn0040001	FASN3	0	0	0	0	4.07871	0.801683	0	1.50181	0.197245	NA	NO
3L	25798441	26014112	215672	-	FlyBase	protein_coding	FBgn0058178	CG40178	11.9049	8.65082	9.2263	13.8653	11.5564	9.6202	9.0239	9.01085	-0.0396325	0.996414	NO
3L	25843821	25844502	682	+	FlyBase	ncRNA	FBgn0266692	asRNA:CR45182	1.08226	0.961203	0	0	2.03936	0.801683	0	0	-0.205888	NA	NO
3L	26165235	26178793	13559	+	FlyBase	pseudogene	FBgn0085612	CR41320	0	0	0	0	0	0.801683	0	0	0.919376	NA	NO
3L	26215815	26229433	13619	+	FlyBase	protein_coding	FBgn0058160	CG40160	0	1.92241	0	0	0	1.60337	0	0	2.07743	NA	NO
3L	27082091	27083906	1816	-	FlyBase	protein_coding	FBgn0063670	CG40228	34.6324	32.6809	33.8298	35.8186	26.5116	17.637	22.5598	9.01085	-0.407257	0.96468	NO
3L	27091705	27092199	495	-	FlyBase	ncRNA	FBgn0266687	lncRNA:CR45177	0	0	0	0	0.679786	0	0	0	-0.432894	NA	NO
3L	27135184	27135726	543	+	FlyBase	ncRNA	FBgn0267985	lncRNA:CR46252	0	0	0	0	0	0.801683	0	0	0.919376	NA	NO
3L	27135424	27136049	626	-	FlyBase	ncRNA	FBgn0266691	lncRNA:CR45181	2.16453	2.88361	0	1.15544	2.71914	0	0	1.50181	0.734124	NA	NO
3L	27136525	27157999	21475	+	FlyBase	protein_coding	FBgn0260987	vtd	46.5373	36.5257	53.3075	84.347	50.9839	30.464	45.1195	40.5488	-0.138082	0.991886	NO
3L	27170036	27170567	532	+	FlyBase	pseudogene	FBgn0262789	CR43170	0	0	0	0	0	0	0.90239	3.00362	0.5174	NA	NO
3L	27267255	27268445	1191	+	FlyBase	protein_coding	FBgn0028697	RpL15	5281.44	3852.5	4339.44	3016.85	3826.51	3707.78	4168.14	4582.02	-0.222025	0.664105	NO
3L	27267954	27268023	70	+	FlyBase	snoRNA	FBgn0086533	snoRNA:Me18S-C419	0	1.92241	0	0	0	0	0	1.50181	1.81698	NA	NO
3L	27279316	27422159	142844	+	FlyBase	protein_coding	FBgn0024804	Dbp80	22.7275	23.0689	12.3017	17.3316	21.7531	20.8438	16.243	18.0217	0.13531	0.993462	NO
3L	27364828	27365990	1163	-	FlyBase	ncRNA	FBgn0267983	lncRNA:CR46250	0	0	0	0	0	1.60337	0.90239	0	0.359882	NA	NO
3L	27842669	27858271	15603	-	FlyBase	protein_coding	FBgn0020660	eIF4B	1.08226	0	1.02514	0	0	1.60337	0	1.50181	0.540529	NA	NO
3L	27967244	28012599	45356	-	FlyBase	protein_coding	FBgn0039959	CG17514	77.9229	84.5858	53.3075	90.1242	83.6136	68.9448	81.2151	54.0651	0.00276186	0.998799	NO
2R	326768	705848	379081	+	FlyBase	protein_coding	FBgn0267428	DIP-lambda	1.08226	0	0	0	0	0.801683	0	0	0.329309	NA	NO
2R	854814	855571	758	+	FlyBase	protein_coding	FBgn0284080	CG46302	3.24679	5.76722	4.10058	1.15544	4.07871	1.60337	2.70717	0	-1.18317	NA	NO
2R	924636	951252	26617	-	FlyBase	protein_coding	FBgn0069969	CG40498	0	0	0	0	0.679786	0.801683	1.80478	0	-0.699221	NA	NO
2R	1070657	1071319	663	-	FlyBase	ncRNA	FBgn0085582	lncRNA:CR41257	2.16453	1.92241	2.05029	2.31088	1.35957	2.40505	1.80478	1.50181	0.161711	NA	NO
2R	1071462	1125927	54466	+	FlyBase	protein_coding	FBgn0003256	rl	10.8226	32.6809	13.3269	45.0621	18.3542	20.8438	23.4621	12.0145	0.670496	0.828668	NO
2R	1211067	1213666	2600	+	FlyBase	pseudogene	FBgn0085732	CR40190	4.32905	1.92241	2.05029	0	10.8766	3.20673	0.90239	0	-1.85281	NA	NO
2R	1264140	1267747	3608	+	FlyBase	protein_coding	FBgn0058191	CG40191	88.7456	71.129	110.716	107.456	100.608	84.9784	83.9223	93.1121	-0.117054	0.991886	NO
2R	1343403	1345119	1717	-	FlyBase	protein_coding	FBgn0267398	Yeti	133.118	127.84	104.565	113.233	108.086	111.434	95.6533	67.5814	-0.0859597	0.992764	NO
2R	1348167	1349167	1001	-	FlyBase	ncRNA	FBgn0264834	lncRNA:CR44042	2.16453	1.92241	6.15087	0	4.07871	2.40505	1.80478	6.00723	-0.662111	0.991096	NO
2R	1349392	1443935	94544	+	FlyBase	protein_coding	FBgn0262123	l(2)41Ab	1.08226	0	0	0	0.679786	3.20673	4.51195	0	-1.15302	NA	NO
2R	1368921	1371468	2548	-	FlyBase	ncRNA	FBgn0264835	lncRNA:CR44043	0	0	0	0	0.679786	1.60337	0	0	0.511363	NA	NO
2R	1512810	1527095	14286	-	FlyBase	protein_coding	FBgn0267861	Maf1	36.7969	42.2929	49.2069	71.6372	42.8265	32.869	32.486	37.5452	0.141387	0.991886	NO
2R	1590484	1596457	5974	+	FlyBase	protein_coding	FBgn0039993	CG17691	70.3471	101.887	99.439	102.834	78.1754	64.9363	68.5816	70.585	0.086691	0.993462	NO
2R	1649061	1778937	129877	+	FlyBase	protein_coding	FBgn0087011	CG41520	0	0	0	0	1.35957	2.40505	2.70717	1.50181	0.00736712	NA	NO
2R	2494742	2565385	70644	-	FlyBase	protein_coding	FBgn0058263	MFS17	44.3728	45.1765	29.7292	64.7045	27.8712	31.2656	26.1693	54.0651	0.580566	0.652405	NO
2R	2552170	2552282	113	-	FlyBase	pre_miRNA	FBgn0262204	mir-2279	0	0	0	0	0	0.801683	0	0	0.919376	NA	NO
2R	2770380	2846708	76329	-	FlyBase	protein_coding	FBgn0085638	CG41378	58.4422	69.2066	52.2824	70.4817	44.8659	36.0757	46.0219	28.5343	-0.0544356	0.996414	NO
2R	2932595	2968052	35458	-	FlyBase	protein_coding	FBgn0020908	Scp1	2.16453	0	1.02514	0	0.679786	0	0	0	-1.92922	NA	NO
2R	3066499	3191011	124513	+	FlyBase	protein_coding	FBgn0260995	dpr21	4.32905	2.88361	2.05029	4.62175	3.39893	0.801683	1.80478	1.50181	-0.40707	NA	NO
2R	3524536	3526047	1512	-	FlyBase	pseudogene	FBgn0085786	CR41501	3.24679	1.92241	0	1.15544	0	1.60337	1.80478	1.50181	1.11887	NA	NO
2R	3590030	3590420	391	-	FlyBase	pseudogene	FBgn0058461	CR40461	0	0	0	0	0	0	0	1.50181	0.949549	NA	NO
2R	3900285	3949425	49141	-	FlyBase	protein_coding	FBgn0262124	uex	299.787	283.555	247.06	253.041	363.685	324.682	316.739	259.813	-0.12452	0.971128	NO
2R	4014111	4049342	35232	+	FlyBase	protein_coding	FBgn0046706	Haspin	5.41132	10.5732	3.07543	11.5544	8.83721	4.8101	6.31673	3.00362	0.246307	0.993462	NO
2R	4130974	4133484	2511	+	FlyBase	protein_coding	FBgn0262115	CG17683	29.2211	40.3705	37.9303	32.3523	44.8659	46.4976	41.5099	39.047	0.0505319	0.996414	NO
2R	4186835	4188127	1293	-	FlyBase	protein_coding	FBgn0262116	RNASEK	226.193	188.396	206.054	160.606	119.642	100.21	133.554	93.1121	-0.343433	0.566817	NO
2R	4235779	4242934	7156	-	FlyBase	protein_coding	FBgn0262117	IntS3	33.5502	22.1077	24.6035	34.6631	33.9893	16.0337	28.8765	25.5307	-0.348443	0.970912	NO
2R	4322295	4471060	148766	-	FlyBase	protein_coding	FBgn0260798	Gprk1	22.7275	13.4568	24.6035	18.487	20.3936	16.8353	21.6574	22.5271	-0.343668	0.973277	NO
2R	4515388	4516458	1071	-	FlyBase	protein_coding	FBgn0040007	RpL38	2001.1	1590.79	1874.99	1413.1	1124.37	940.374	1253.42	1046.76	-0.314726	0.120458	NO
2R	4546691	4565281	18591	+	FlyBase	protein_coding	FBgn0046692	Stlk	19.4807	24.9913	18.4526	27.7305	33.3095	35.2741	27.9741	30.0362	0.270935	0.975138	NO
2R	4595288	4609492	14205	+	FlyBase	protein_coding	FBgn0260799	p120ctn	56.2777	88.4306	60.4835	58.9273	85.653	72.1515	90.239	46.556	-0.136975	0.991886	NO
2R	4619030	4620833	1804	+	FlyBase	protein_coding	FBgn0032997	CG17486	28.1388	26.9137	30.7543	20.7979	42.1467	32.0673	25.2669	21.0253	-0.323071	0.970912	NO
2R	4671853	4673639	1787	+	FlyBase	protein_coding	FBgn0040005	CG17883	19.4807	68.2454	41.0058	48.5284	24.4723	24.0505	14.4382	7.50904	0.364855	0.970912	NO
2R	4691672	4729017	37346	-	FlyBase	protein_coding	FBgn0026401	Nipped-B	209.959	253.757	187.601	243.797	272.594	270.969	254.474	246.296	0.14545	0.970209	NO
2R	4731514	4732343	830	+	FlyBase	pseudogene	FBgn0084049	CR41440	6.49358	5.76722	2.05029	2.31088	1.35957	4.00842	3.60956	0	-0.194938	0.996414	NO
2R	4744348	4758048	13701	+	FlyBase	protein_coding	FBgn0039994	conu	27.0566	70.1678	43.0561	64.7045	51.6637	46.4976	27.9741	30.0362	0.472215	0.817862	NO
2R	4780311	4783646	3336	-	FlyBase	pseudogene	FBgn0262970	CR43281	3.24679	0	0	1.15544	2.71914	1.60337	0.90239	4.50542	0.0994288	NA	NO
2R	4782890	4785362	2473	+	FlyBase	ncRNA	FBgn0267733	lncRNA:CR46064	45.455	54.7885	21.528	42.7512	40.7871	34.4724	18.0478	34.5416	0.448629	0.889808	NO
2R	4785855	4788965	3111	-	FlyBase	protein_coding	FBgn0250830	CG12547	10.8226	18.2628	5.12572	30.0414	10.8766	16.8353	10.8287	15.0181	1.05779	0.511529	NO
2R	4815426	4824319	8894	-	FlyBase	protein_coding	FBgn0261387	CG17528	29.2211	34.6033	37.9303	67.0154	53.0233	38.4808	49.6315	33.0398	0.00294931	0.998799	NO
2R	4829246	4830587	1342	+	FlyBase	protein_coding	FBgn0033000	CG14464	61.689	65.3618	55.3578	41.5958	67.9786	42.4892	46.9243	39.047	-0.320181	0.94351	NO
2R	4895730	4907685	11956	-	FlyBase	protein_coding	FBgn0264911	CG44102	1.08226	0	0	1.15544	1.35957	0.801683	1.80478	3.00362	0.012174	NA	NO
2R	4917519	5021955	104437	+	FlyBase	protein_coding	FBgn0040849	Ir41a	0	0	0	0	0	0.801683	0	1.50181	1.55403	NA	NO
2R	5031995	5032795	801	-	FlyBase	ncRNA	FBgn0264914	lncRNA:CR44105	0	0	0	0	0.679786	0	0	1.50181	0.140199	NA	NO
2R	5090581	5095090	4510	+	FlyBase	protein_coding	FBgn0033005	CG3107	32.4679	53.8273	42.0309	41.5958	58.4616	26.4555	43.3147	24.0289	-0.315866	0.970912	NO
2R	5116990	5128321	11332	-	FlyBase	protein_coding	FBgn0026238	gus	91.9924	51.9049	95.3384	84.347	67.2988	71.3498	64.0697	54.0651	-0.283503	0.94351	NO
2R	5127249	5129296	2048	+	FlyBase	ncRNA	FBgn0262901	lncRNA:CR43256	0	1.92241	0	1.15544	0.679786	1.60337	0	0	2.00351	NA	NO
2R	5144733	5154756	10024	+	FlyBase	protein_coding	FBgn0033010	Atf6	64.9358	81.7022	73.8104	72.7926	72.0573	62.5313	72.1912	43.5524	-0.139955	0.991886	NO
2R	5177965	5251022	73058	-	FlyBase	protein_coding	FBgn0053554	Nipped-A	83.3343	71.129	91.2378	85.5024	101.288	86.5818	89.3366	75.0904	-0.19966	0.970912	NO
2R	5253945	5255295	1351	+	FlyBase	ncRNA	FBgn0084008	lncRNA:CR41443	0	0	0	0	1.35957	0	0	0	-0.7264	NA	NO
2R	5259004	5295965	36962	+	FlyBase	protein_coding	FBgn0033015	d4	56.2777	58.6334	48.1818	62.3937	65.2594	48.9027	52.3386	52.5633	-0.00327603	0.998799	NO
2R	5307288	5329555	22268	+	FlyBase	protein_coding	FBgn0261403	sxc	72.5116	84.5858	77.911	70.4817	95.17	68.9448	69.484	46.556	-0.234849	0.967996	NO
2R	5339706	5340995	1290	-	FlyBase	protein_coding	FBgn0033017	CG10465	107.144	96.1203	91.2378	65.86	70.0179	54.5145	56.8506	54.0651	-0.269411	0.94351	NO
2R	5350477	5351972	1496	+	FlyBase	protein_coding	FBgn0033019	CG10395	25.9743	19.2241	35.88	30.0414	28.551	40.0842	35.1932	33.0398	-0.0521633	0.996414	NO
2R	5351717	5352122	406	-	FlyBase	protein_coding	FBgn0050441	IFT20	0	0	0	0	0.679786	0.801683	0	0	0.243433	NA	NO
2R	5353994	5354723	730	+	FlyBase	protein_coding	FBgn0033020	COX4L	0	0	0	0	0.679786	0.801683	0	0	0.243433	NA	NO
2R	5360331	5363104	2774	-	FlyBase	protein_coding	FBgn0033021	CG10417	85.4988	82.6634	100.464	161.761	76.8158	55.3161	54.1434	42.0506	-0.028137	0.996414	NO
2R	5363253	5367357	4105	+	FlyBase	ncRNA	FBgn0261429	lncRNA:CR42646	0	1.92241	2.05029	0	0	0	1.80478	0	-1.01447	NA	NO
2R	5413744	5456095	42352	+	FlyBase	protein_coding	FBgn0286203	stw	8.6581	20.1853	8.20115	21.9533	14.2755	8.81852	18.9502	10.5127	0.266554	0.991886	NO
2R	5468319	5495861	27543	-	FlyBase	protein_coding	FBgn0050440	CG30440	2.16453	5.76722	0	0	2.03936	0.801683	1.80478	1.50181	0.0327167	NA	NO
2R	5496674	5549543	52870	+	FlyBase	protein_coding	FBgn0050438	Ugt50B3	3.24679	0	1.02514	1.15544	0.679786	0	0.90239	0	-2.06184	NA	NO
2R	5503437	5507866	4430	-	FlyBase	protein_coding	FBgn0033027	TpnC4	1.08226	0	0	0	0	0.801683	0	0	0.329309	NA	NO
2R	5603587	5604834	1248	-	FlyBase	protein_coding	FBgn0039969	Fis1	126.625	112.461	128.143	85.5024	97.8891	68.1431	92.9462	76.5922	-0.389705	0.612795	NO
2R	5608635	5611586	2952	+	FlyBase	protein_coding	FBgn0039970	CG17508	88.7456	83.6246	55.3578	57.7719	49.6244	28.8606	56.8506	39.047	-0.324303	0.935015	NO
2R	5640915	5652815	11901	-	FlyBase	protein_coding	FBgn0033028	hrm	82.252	63.4394	68.6847	54.3056	104.687	67.3414	83.0199	57.0687	-0.477478	0.518863	NO
2R	5653676	5656778	3103	+	FlyBase	protein_coding	FBgn0027507	CG1344	36.7969	42.2929	56.3829	28.886	38.7478	36.0757	61.3625	49.5597	-0.286461	0.970209	NO
2R	5656406	5663222	6817	-	FlyBase	protein_coding	FBgn0033029	Not3	96.3214	112.461	100.464	120.166	132.558	103.417	110.994	85.603	-0.0641403	0.993462	NO
2R	5663909	5664615	707	+	FlyBase	ncRNA	FBgn0267028	lncRNA:CR45472	1.08226	0	0	0	0.679786	0	0	3.00362	-0.560235	NA	NO
2R	5668383	5669986	1604	+	FlyBase	protein_coding	FBgn0033031	CG8245	0	0	0	0	0	0	0	1.50181	0.949549	NA	NO
2R	5671741	5672800	1060	+	FlyBase	protein_coding	FBgn0033032	kune	33.5502	17.3016	32.8046	27.7305	23.7925	24.8522	23.4621	18.0217	-0.3674	0.968548	NO
2R	5676750	5691723	14974	-	FlyBase	protein_coding	FBgn0033033	scaf	2.16453	2.88361	5.12572	2.31088	2.03936	2.40505	0.90239	1.50181	-0.00365321	NA	NO
2R	5697872	5700212	2341	+	FlyBase	protein_coding	FBgn0259979	Cndp2	148.27	150.909	151.721	159.45	124.401	128.269	128.139	111.134	-0.011431	0.996414	NO
2R	5702112	5705439	3328	+	FlyBase	protein_coding	FBgn0259978	vlc	47.6196	49.0213	29.7292	48.5284	39.4276	31.2656	33.3884	37.5452	0.134809	0.992305	NO
2R	5706202	5727525	21324	-	FlyBase	protein_coding	FBgn0267978	ap	796.546	1002.53	994.39	1318.35	881.002	949.995	909.609	1082.8	0.274191	0.315861	NO
2R	5754517	5756327	1811	+	FlyBase	protein_coding	FBgn0022288	l(2)09851	125.543	105.732	94.3133	65.86	116.243	92.9953	104.677	91.6103	-0.31709	0.796668	NO
2R	5757662	5758067	406	+	FlyBase	protein_coding	FBgn0085229	CG34200	305.198	165.327	353.675	201.046	321.539	289.408	322.153	199.74	-0.626691	0.0155872	NO
2R	5758065	5760407	2343	-	FlyBase	protein_coding	FBgn0033038	CG7791	181.82	179.745	197.853	180.248	210.734	206.033	180.478	198.239	-0.0131025	0.996414	NO
2R	5760862	5774324	13463	+	FlyBase	protein_coding	FBgn0266580	Gp210	192.643	171.094	194.777	202.202	215.492	215.653	204.843	168.202	-0.0963612	0.990914	NO
2R	5765180	5765319	140	+	FlyBase	snoRNA	FBgn0263479	scaRNA:PsiU2-35.45	0	0	0	0	2.03936	0	0	0	-0.775362	NA	NO
2R	5774776	5782858	8083	-	FlyBase	protein_coding	FBgn0025693	ZnT41F	16.2339	48.0601	25.6286	28.886	21.0734	28.0589	24.3645	18.0217	0.443545	0.952151	NO
2R	5791441	5792967	1527	-	FlyBase	protein_coding	FBgn0033041	Or42a	19.4807	22.1077	6.15087	8.08807	10.8766	6.41347	11.7311	12.0145	-0.0465035	0.996414	NO
2R	5795413	5796710	1298	+	FlyBase	protein_coding	FBgn0033042	Tsp42A	0	0.961203	0	0	0	0	0.90239	1.50181	0.894869	NA	NO
2R	5797195	5798512	1318	-	FlyBase	protein_coding	FBgn0033043	Or42b	0	2.88361	3.07543	3.46631	0.679786	0	0.90239	1.50181	0.631428	NA	NO
2R	5804712	5860831	56120	+	FlyBase	protein_coding	FBgn0085414	dpr12	14.0694	2.88361	3.07543	10.3989	7.47764	5.61178	7.21912	7.50904	-0.234443	0.993462	NO
2R	5879196	5880395	1200	-	FlyBase	protein_coding	FBgn0265631	CG44438	0	0	2.05029	4.62175	0.679786	0.801683	0	1.50181	1.1357	NA	NO
2R	5893895	5931363	37469	+	FlyBase	protein_coding	FBgn0263109	CG43366	0	0	0	3.46631	2.03936	4.8101	3.60956	3.00362	1.1632	NA	NO
2R	5937400	5938994	1595	+	FlyBase	ncRNA	FBgn0264957	lncRNA:CR44126	1.08226	0	0	0	0	0	0	0	-0.457503	NA	NO
2R	5957588	5959299	1712	-	FlyBase	ncRNA	FBgn0278599	asRNA:CR46269	0	0	0	0	0.679786	0	0.90239	1.50181	-0.418047	NA	NO
2R	5957621	5960183	2563	+	FlyBase	protein_coding	FBgn0033047	CG7882	0	0	0	0	0.679786	0	0	1.50181	0.140199	NA	NO
2R	5960275	5966856	6582	-	FlyBase	protein_coding	FBgn0033048	CG7881	0	0	0	0	0	2.40505	0.90239	0	0.390656	NA	NO
2R	5967397	5967746	350	-	FlyBase	ncRNA	FBgn0264958	lncRNA:CR44127	2.16453	0	2.05029	0	0.679786	0	0	0	-2.20674	NA	NO
2R	5969099	5974385	5287	-	FlyBase	protein_coding	FBgn0263855	BubR1	120.131	107.655	129.168	100.523	103.327	71.3498	101.97	69.0832	-0.399303	0.582936	NO
2R	5974857	5980778	5922	-	FlyBase	protein_coding	FBgn0002774	mle	27.0566	38.4481	19.4777	34.6631	14.9553	15.232	18.0478	22.5271	0.428683	0.955347	NO
2R	5981844	6012795	30952	+	FlyBase	protein_coding	FBgn0264959	Src42A	44.3728	46.1377	26.6538	34.6631	39.4276	41.6875	35.1932	24.0289	0.00433497	0.998573	NO
2R	6013910	6015689	1780	-	FlyBase	protein_coding	FBgn0000043	Act42A	5403.74	5278.92	5408.66	4086.78	3311.92	3321.37	4764.62	4172.02	-0.156115	0.828668	NO
2R	6017739	6020695	2957	+	FlyBase	protein_coding	FBgn0033050	Pngl	71.4294	100.926	98.4138	109.767	70.0179	75.3582	56.8506	43.5524	0.116456	0.991886	NO
2R	6020311	6023144	2834	-	FlyBase	protein_coding	FBgn0033051	Strica	57.3599	49.9825	35.88	46.2175	57.102	59.3246	57.753	48.0579	-0.0146247	0.996414	NO
2R	6026273	6036388	10116	-	FlyBase	protein_coding	FBgn0033052	SCAP	132.036	186.473	135.319	180.248	121.002	97.0037	105.58	78.094	0.0552512	0.993462	NO
2R	6036557	6040647	4091	-	FlyBase	protein_coding	FBgn0033054	CG14591	0	0	0	1.15544	0	0.801683	0.90239	4.50542	1.93764	NA	NO
2R	6042532	6044964	2433	+	FlyBase	protein_coding	FBgn0033055	Tbce	62.7713	127.84	78.9361	76.2589	44.8659	36.8774	53.241	46.556	0.141815	0.991886	NO
2R	6047170	6047738	569	-	FlyBase	ncRNA	FBgn0264961	asRNA:CR44130	0	0	0	0	0	0	0.90239	0	-0.407217	NA	NO
2R	6049874	6050286	413	-	FlyBase	protein_coding	FBgn0085241	CG34212	1.08226	0	0	5.77719	1.35957	3.20673	0.90239	3.00362	1.49924	NA	NO
2R	6050949	6068680	17732	+	FlyBase	protein_coding	FBgn0033058	CCHa2-R	0	0	0	0	0.679786	3.20673	1.80478	1.50181	0.541983	NA	NO
2R	6057357	6059558	2202	-	FlyBase	protein_coding	FBgn0033056	CG7856	0	0	0	0	0.679786	0	1.80478	0	-1.30608	NA	NO
2R	6068795	6069795	1001	+	FlyBase	ncRNA	FBgn0264980	lncRNA:CR44131	0	0	0	0	1.35957	0.801683	0	0	-0.0244188	NA	NO
2R	6074471	6076367	1897	-	FlyBase	protein_coding	FBgn0284246	l(2)k09848	57.3599	44.2153	48.1818	53.1501	61.8605	74.5565	57.753	42.0506	-0.0894836	0.993462	NO
2R	6076910	6078088	1179	+	FlyBase	protein_coding	FBgn0033060	CG7849	22.7275	28.8361	17.4275	12.7098	11.5564	9.6202	15.3406	16.5199	-0.0518429	0.996414	NO
2R	6078641	6080572	1932	-	FlyBase	protein_coding	FBgn0033061	SmydA-5	0	0	0	0	0.679786	0	0	1.50181	0.140199	NA	NO
2R	6080828	6085625	4798	-	FlyBase	protein_coding	FBgn0033062	Ars2	175.327	179.745	230.657	172.16	227.048	246.918	216.574	222.268	-0.0529565	0.993462	NO
2R	6087873	6169087	81215	-	FlyBase	protein_coding	FBgn0000546	EcR	27.0566	35.5645	14.352	43.9066	43.5063	31.2656	22.5598	28.5343	0.424572	0.951851	NO
2R	6137303	6138411	1109	+	FlyBase	protein_coding	FBgn0033063	CG14589	0	1.92241	1.02514	0	0	2.40505	0	1.50181	2.5143	NA	NO
2R	6142372	6142444	73	-	FlyBase	tRNA	FBgn0011891	tRNA:Lys-CTT-1-1	0	0	1.02514	0	0	0	0	0	-0.436627	NA	NO
2R	6153506	6153579	74	-	FlyBase	tRNA	FBgn0011936	tRNA:Asn-GTT-1-3	0	0	0	0	1.35957	0	0	0	-0.7264	NA	NO
2R	6158597	6159635	1039	+	FlyBase	ncRNA	FBgn0264505	lncRNA:CR43904	0	1.92241	0	0	0.679786	0	0.90239	0	-0.328178	NA	NO
2R	6162023	6162096	74	-	FlyBase	tRNA	FBgn0011933	tRNA:Asn-GTT-1-4	0	0	0	0	0.679786	0	0	0	-0.432894	NA	NO
2R	6173684	6176195	2512	+	FlyBase	protein_coding	FBgn0033065	Cyp6w1	0	0.961203	0	2.31088	1.35957	1.60337	3.60956	0	0.754957	NA	NO
2R	6179726	6180356	631	+	FlyBase	protein_coding	FBgn0040502	CG8343	1.08226	0	0	0	2.03936	0	0	0	-1.52784	NA	NO
2R	6181748	6196320	14573	-	FlyBase	protein_coding	FBgn0262867	Ptr	1.08226	0	0	0	1.35957	0	2.70717	6.00723	-1.09527	NA	NO
2R	6200853	6201956	1104	+	FlyBase	protein_coding	FBgn0033069	eIF3f2	0	0	0	0	0.679786	0	0	0	-0.432894	NA	NO
2R	6202725	6205224	2500	+	FlyBase	protein_coding	FBgn0050431	CG30431	0	4.80601	3.07543	0	5.43829	0	2.70717	0	-3.13388	NA	NO
2R	6207219	6209468	2250	-	FlyBase	protein_coding	FBgn0033072	CG17994	0	0.961203	1.02514	0	0.679786	0.801683	0	0	0.225982	NA	NO
2R	6209782	6214122	4341	-	FlyBase	protein_coding	FBgn0021847	Ttc7	25.9743	34.6033	35.88	35.8186	31.2701	34.4724	35.1932	30.0362	0.0834592	0.993462	NO
2R	6214568	6240602	26035	+	FlyBase	protein_coding	FBgn0263144	bin3	181.82	160.521	179.4	232.243	225.009	255.737	205.745	279.336	0.20723	0.920494	NO
2R	6216197	6218619	2423	-	FlyBase	ncRNA	FBgn0265044	lncRNA:CR44161	0	0	0	1.15544	0	0	0.90239	0	0.268743	NA	NO
2R	6225634	6226884	1251	+	FlyBase	protein_coding	FBgn0033074	tomboy40	6.49358	15.3792	2.05029	9.2435	4.07871	5.61178	1.80478	15.0181	1.63968	0.390705	NO
2R	6242004	6255266	13263	+	FlyBase	protein_coding	FBgn0286511	Pld	27.0566	64.4006	25.6286	38.1295	22.4329	24.0505	36.998	40.5488	0.519109	0.798576	NO
2R	6501032	6501772	741	-	FlyBase	ncRNA	FBgn0267744	lncRNA:CR46075	0	0	0	0	1.35957	0	0	0	-0.7264	NA	NO
2R	6502006	6621792	119787	+	FlyBase	protein_coding	FBgn0086655	jing	8.6581	22.1077	17.4275	12.7098	16.9946	15.232	18.0478	28.5343	0.335224	0.978832	NO
2R	6508895	6510295	1401	-	FlyBase	ncRNA	FBgn0266620	lncRNA:CR45127	0	0	0	0	0.679786	0	0	0	-0.432894	NA	NO
2R	6623832	6624577	746	-	FlyBase	protein_coding	FBgn0053919	CG33919	0	0	0	0	0	0	0.90239	0	-0.407217	NA	NO
2R	6625242	6633090	7849	-	FlyBase	protein_coding	FBgn0262736	Vha16-1	2374.49	1933.94	2257.37	2017.39	2489.38	2044.29	2594.37	1956.86	-0.287198	0.179521	NO
2R	6633647	6636262	2616	-	FlyBase	protein_coding	FBgn0026761	Trap1	64.9358	131.685	92.263	106.3	57.7818	48.101	46.9243	34.5416	0.160206	0.989864	NO
2R	6636512	6642358	5847	+	FlyBase	protein_coding	FBgn0042085	Bap170	116.884	101.887	107.64	129.409	161.789	180.379	159.723	205.748	0.152097	0.973277	NO
2R	6642418	6645098	2681	-	FlyBase	protein_coding	FBgn0033079	Fmo-2	76.8407	75.935	77.911	84.347	76.136	68.1431	93.8486	57.0687	-0.185893	0.975138	NO
2R	6648654	6652842	4189	+	FlyBase	protein_coding	FBgn0029131	Debcl	51.9486	48.0601	58.4332	60.0828	55.0626	86.5818	73.996	103.625	0.284333	0.951741	NO
2R	6653217	6655267	2051	+	FlyBase	protein_coding	FBgn0050443	Opbp	41.126	35.5645	39.9806	55.461	25.8319	36.8774	31.5837	51.0615	0.368012	0.937959	NO
2R	6655463	6656594	1132	-	FlyBase	protein_coding	FBgn0033081	geminin	237.016	222.999	212.205	217.222	171.986	182.784	186.795	220.766	0.0667678	0.992764	NO
2R	6657326	6660624	3299	+	FlyBase	protein_coding	FBgn0013732	sced	12.9872	13.4568	12.3017	19.6424	16.3149	18.4387	21.6574	21.0253	0.210557	0.991886	NO
2R	6660645	6662118	1474	-	FlyBase	protein_coding	FBgn0266518	Dpit47	172.08	99.9651	148.646	115.544	141.395	185.991	158.821	168.202	-0.155385	0.975138	NO
2R	6662265	6668085	5821	+	FlyBase	protein_coding	FBgn0284249	Adf1	55.1954	67.2842	66.6344	49.6838	50.9839	36.8774	55.0458	51.0615	-0.177558	0.981144	NO
2R	6663395	6664195	801	-	FlyBase	ncRNA	FBgn0266621	lncRNA:CR45128	1.08226	0	0	0	0	0.801683	0.90239	0	-0.519603	NA	NO
2R	6668150	6668738	589	+	FlyBase	protein_coding	FBgn0033085	CG15908	51.9486	30.7585	47.1566	41.5958	28.551	32.869	36.0956	39.047	-0.156749	0.991886	NO
2R	6669024	6670076	1053	+	FlyBase	protein_coding	FBgn0033086	CG9410	20.563	17.3016	15.3772	16.1761	21.0734	16.8353	34.2908	9.01085	-0.564923	0.923713	NO
2R	6670154	6673372	3219	-	FlyBase	protein_coding	FBgn0033087	Hsepi	19.4807	48.0601	19.4777	33.5077	10.8766	20.8438	25.2669	18.0217	0.661334	0.756533	NO
2R	6673604	6675061	1458	+	FlyBase	protein_coding	FBgn0033088	PGAP3	30.3034	29.7973	39.9806	23.1088	19.7138	26.4555	14.4382	22.5271	0.0449654	0.996414	NO
2R	6675028	6676001	974	-	FlyBase	protein_coding	FBgn0033089	CG17266	35.7147	17.3016	23.5783	13.8653	19.7138	23.2488	15.3406	18.0217	-0.337738	0.975138	NO
2R	6675822	6693162	17341	+	FlyBase	protein_coding	FBgn0033092	CG9422	19.4807	9.61203	17.4275	5.77719	16.9946	15.232	8.12151	33.0398	-0.178764	0.993462	NO
2R	6677001	6680391	3391	-	FlyBase	protein_coding	FBgn0259977	Tdc1	0	3.84481	5.12572	1.15544	1.35957	0.801683	3.60956	1.50181	-0.331532	NA	NO
2R	6682521	6683749	1229	-	FlyBase	ncRNA	FBgn0265050	asRNA:CR44165	0	0	0	0	1.35957	0	0	0	-0.7264	NA	NO
2R	6683186	6684710	1525	+	FlyBase	protein_coding	FBgn0033090	CG15909	0	0	1.02514	0	0	0.801683	0	0	0.257347	NA	NO
2R	6684745	6689974	5230	-	FlyBase	protein_coding	FBgn0050446	Tdc2	0	0	0	0	0	0.801683	0	1.50181	1.55403	NA	NO
2R	6693430	6695187	1758	+	FlyBase	protein_coding	FBgn0033093	CG3270	4.32905	3.84481	5.12572	9.2435	5.43829	6.41347	4.51195	4.50542	0.250647	0.993462	NO
2R	6695114	6696661	1548	-	FlyBase	protein_coding	FBgn0259483	Mob4	60.6067	41.3317	51.2572	38.1295	82.2541	73.7549	77.6055	51.0615	-0.423705	0.745322	NO
2R	6696739	6699469	2731	+	FlyBase	protein_coding	FBgn0014009	Rab2	89.8278	68.2454	78.9361	85.5024	114.884	100.21	94.751	63.0759	-0.260108	0.94351	NO
2R	6721101	6740672	19572	-	FlyBase	protein_coding	FBgn0010482	l(2)01289	0	1.92241	0	0	1.35957	2.40505	1.80478	4.50542	1.41707	NA	NO
2R	6741899	6746141	4243	+	FlyBase	protein_coding	FBgn0028579	phtf	23.8098	15.3792	23.5783	31.1968	27.1914	43.2909	21.6574	24.0289	0.181873	0.991886	NO
2R	6746381	6748954	2574	+	FlyBase	protein_coding	FBgn0042083	Mccc2	15.1517	24.9913	32.8046	23.1088	12.2361	16.0337	16.243	9.01085	-0.029493	0.996414	NO
2R	6749227	6756300	7074	+	FlyBase	protein_coding	FBgn0027066	Eb1	158.01	147.064	116.866	158.295	153.632	154.725	141.675	109.632	-0.0030136	0.998573	NO
2R	6756296	6757209	914	-	FlyBase	protein_coding	FBgn0033100	CG3420	125.543	69.2066	77.911	75.1035	93.8104	94.5986	92.9462	114.137	-0.149028	0.984061	NO
2R	6757601	6758903	1303	-	FlyBase	protein_coding	FBgn0033101	CG9436	116.884	89.3918	96.3636	67.0154	55.0626	64.1347	66.7769	54.0651	-0.247393	0.965378	NO
2R	6759715	6798941	39227	-	FlyBase	protein_coding	FBgn0085421	Epac	21.6453	23.0689	28.704	25.4196	16.3149	17.637	11.7311	13.5163	0.0486463	0.996414	NO
2R	6779749	6781491	1743	-	FlyBase	protein_coding	FBgn0000473	Cyp6a2	2.16453	0	0	0	1.35957	1.60337	0.90239	0	-1.29138	NA	NO
2R	6807626	6809172	1547	+	FlyBase	protein_coding	FBgn0014028	SdhB	310.609	247.029	328.046	278.461	267.156	307.045	334.787	322.889	-0.101195	0.981144	NO
2R	6809044	6809766	723	-	FlyBase	protein_coding	FBgn0033104	CG15237	89.8278	85.547	80.9864	57.7719	42.1467	64.1347	78.5079	66.0795	-0.0463585	0.996414	NO
2R	6810011	6810530	520	-	FlyBase	protein_coding	FBgn0022224	ubl	42.2083	32.6809	41.0058	26.5751	25.8319	21.6454	27.9741	13.5163	-0.545156	0.80436	NO
2R	6811019	6818199	7181	+	FlyBase	protein_coding	FBgn0265003	koi	169.915	181.667	210.155	189.492	214.812	189.197	217.476	184.722	-0.118972	0.976423	NO
2R	6828356	6838360	10005	+	FlyBase	protein_coding	FBgn0033108	CG15236	0	0	0	2.31088	0	2.40505	6.31673	0	1.67688	NA	NO
2R	6831296	6831793	498	-	FlyBase	protein_coding	FBgn0085244	CG34215	1.08226	0	0	0	0	0	0.90239	0	-1.04604	NA	NO
2R	6838074	6839055	982	-	FlyBase	protein_coding	FBgn0040674	CG9445	0	0	0	0	0	0	0.90239	0	-0.407217	NA	NO
2R	6862001	6872718	10718	-	FlyBase	protein_coding	FBgn0265935	coro	88.7456	128.801	72.7852	102.834	100.608	85.7801	87.5318	82.5994	0.178117	0.975138	NO
2R	6872996	6875819	2824	-	FlyBase	protein_coding	FBgn0033110	CG9447	0	0	1.02514	0	0	0.801683	0.90239	0	-0.495749	NA	NO
2R	6873149	6880088	6940	+	FlyBase	ncRNA	FBgn0265058	asRNA:CR44169	28.1388	9.61203	16.4023	26.5751	12.2361	11.2236	18.0478	10.5127	-0.415221	0.973277	NO
2R	6875906	6878927	3022	-	FlyBase	protein_coding	FBgn0265137	Spn42Da	150.435	202.814	181.451	202.202	137.997	159.535	168.747	163.697	0.190477	0.952632	NO
2R	6879285	6880770	1486	-	FlyBase	protein_coding	FBgn0033112	Spn42Db	3.24679	0	1.02514	3.46631	1.35957	4.8101	0.90239	1.50181	0.429925	NA	NO
2R	6880995	6883407	2413	+	FlyBase	protein_coding	FBgn0033113	Spn42Dc	55.1954	89.3918	70.735	73.948	55.0626	56.9195	51.4362	54.0651	0.221971	0.971128	NO
2R	6883280	6884873	1594	+	FlyBase	protein_coding	FBgn0028988	Spn42Dd	6.49358	8.65082	8.20115	5.77719	6.11807	8.01683	4.51195	10.5127	0.376877	0.991886	NO
2R	6885552	6888262	2711	+	FlyBase	protein_coding	FBgn0033115	Spn42De	3.24679	0	5.12572	2.31088	2.03936	2.40505	2.70717	6.00723	-0.616657	NA	NO
2R	6891760	6922613	30854	+	FlyBase	protein_coding	FBgn0050158	CG30158	0	0	0	0	0	1.60337	0.90239	0	0.359882	NA	NO
2R	6923366	6924929	1564	+	FlyBase	protein_coding	FBgn0033117	CG3358	67.1003	51.9049	54.3326	58.9273	45.5456	55.3161	63.1673	85.603	0.11967	0.991886	NO
2R	6924687	6971637	46951	-	FlyBase	protein_coding	FBgn0053558	mim	15.1517	44.2153	15.3772	42.7512	22.4329	32.869	21.6574	48.0579	1.15942	0.0692005	NO
2R	6943096	6943995	900	-	FlyBase	protein_coding	FBgn0066293	CheB42b	0	0	0	1.15544	0	0	0.90239	0	0.268743	NA	NO
2R	6944614	6971637	27024	-	FlyBase	protein_coding	FBgn0066292	CheB42c	1.08226	0.961203	3.07543	8.08807	1.35957	1.60337	1.80478	0	-0.0330108	NA	NO
2R	6950385	6952158	1774	+	FlyBase	protein_coding	FBgn0053349	ppk25	0	0.961203	0	0	0.679786	0.801683	0.90239	0	0.247559	NA	NO
2R	6971996	6975026	3031	-	FlyBase	protein_coding	FBgn0033121	Cyp6u1	28.1388	18.2628	20.5029	50.8393	18.3542	24.0505	26.1693	30.0362	0.332291	0.973277	NO
2R	6974038	6975133	1096	-	FlyBase	protein_coding	FBgn0050157	CG30157	4.32905	0	6.15087	1.15544	6.79786	5.61178	2.70717	7.50904	-0.98082	0.967996	NO
2R	6975285	6985712	10428	-	FlyBase	protein_coding	FBgn0022960	vimar	15.1517	28.8361	33.8298	23.1088	25.1521	27.2572	32.486	33.0398	0.114995	0.993462	NO
2R	6979496	6980195	700	+	FlyBase	ncRNA	FBgn0265059	lncRNA:CR44170	1.08226	0	0	0	0	0	0	1.50181	0.220193	NA	NO
2R	6981446	6985712	4267	-	FlyBase	protein_coding	FBgn0050156	CG30156	3.24679	9.61203	7.17601	11.5544	2.71914	4.8101	14.4382	6.00723	0.431878	0.987164	NO
2R	6986043	6988922	2880	+	FlyBase	protein_coding	FBgn0033122	CG17002	71.4294	58.6334	51.2572	58.9273	61.8605	78.565	88.4342	67.5814	-0.0269821	0.996414	NO
2R	6992681	6994306	1626	+	FlyBase	protein_coding	FBgn0050159	CG30159	87.6633	64.4006	82.0115	77.4143	74.7764	87.3835	93.8486	88.6067	-0.0898709	0.993462	NO
2R	7009498	7011739	2242	-	FlyBase	protein_coding	FBgn0029507	Tsp42Ed	226.193	152.831	181.451	184.87	254.24	315.863	255.376	253.806	-0.04951	0.993462	NO
2R	7012254	7018362	6109	+	FlyBase	protein_coding	FBgn0029506	Tsp42Ee	926.417	997.728	789.361	727.926	662.791	439.322	661.452	567.683	-0.204199	0.811448	NO
2R	7018760	7019390	631	+	FlyBase	protein_coding	FBgn0263655	CG43646	0	0.961203	0	0	1.35957	0.801683	0	1.50181	1.27876	NA	NO
2R	7020133	7020746	614	+	FlyBase	protein_coding	FBgn0263656	CG43647	0	0	5.12572	2.31088	0	0	0.90239	1.50181	-0.156666	NA	NO
2R	7025010	7028082	3073	+	FlyBase	protein_coding	FBgn0033127	Tsp42Ef	146.106	190.318	145.57	164.072	109.446	101.814	105.58	94.6139	0.0814148	0.992427	NO
2R	7028911	7033233	4323	+	FlyBase	protein_coding	FBgn0033128	Tsp42Eg	3.24679	5.76722	3.07543	10.3989	7.47764	8.81852	7.21912	9.01085	0.738431	0.965378	NO
2R	7036768	7039050	2283	-	FlyBase	protein_coding	FBgn0053914	CG33914	0	0	0	0	0	0	0.90239	0	-0.407217	NA	NO
2R	7045769	7048538	2770	+	FlyBase	protein_coding	FBgn0033134	Tsp42El	0	0	3.07543	0	0	0	1.80478	0	-1.77569	NA	NO
2R	7049238	7051964	2727	+	FlyBase	protein_coding	FBgn0016032	lbm	1.08226	0.961203	0	1.15544	0.679786	1.60337	2.70717	3.00362	0.860815	NA	NO
2R	7054405	7057548	3144	-	FlyBase	protein_coding	FBgn0033137	Tsp42Ep	0	1.92241	1.02514	1.15544	0	2.40505	2.70717	3.00362	1.84944	NA	NO
2R	7054717	7056576	1860	+	FlyBase	protein_coding	FBgn0033136	Tsp42Eo	0	0	0	1.15544	0	0	0	0	0.915737	NA	NO
2R	7057654	7061732	4079	-	FlyBase	protein_coding	FBgn0027558	Pgant3	74.6761	90.353	64.5841	86.6579	61.8605	53.7128	63.1673	55.5669	0.0828221	0.993462	NO
2R	7062108	7063569	1462	-	FlyBase	protein_coding	FBgn0033138	Tsp42Eq	0	0	0	0	0	0.801683	0	0	0.919376	NA	NO
2R	7070495	7074152	3658	-	FlyBase	protein_coding	FBgn0033141	CG12831	0	0	0	0	0.679786	0.801683	2.70717	1.50181	-0.176133	NA	NO
2R	7086316	7127868	41553	+	FlyBase	protein_coding	FBgn0263934	esn	1.08226	0	0	0	2.03936	0.801683	0	1.50181	-0.355438	NA	NO
2R	7127838	7129808	1971	-	FlyBase	protein_coding	FBgn0015038	Cyp9b1	0	0	0	0	1.35957	0	0	0	-0.7264	NA	NO
2R	7130277	7132139	1863	-	FlyBase	protein_coding	FBgn0015039	Cyp9b2	0	0	0	1.15544	0	0	0	0	0.915737	NA	NO
2R	7150703	7223378	72676	+	FlyBase	protein_coding	FBgn0003090	pk	1.08226	0	1.02514	1.15544	2.71914	0.801683	2.70717	10.5127	-0.300949	NA	NO
2R	7151662	7153642	1981	-	FlyBase	protein_coding	FBgn0024293	Spn43Ab	0	0	0	0	0	0	1.80478	0	-0.713248	NA	NO
2R	7153738	7155424	1687	-	FlyBase	protein_coding	FBgn0044011	Spn43Ad	0	0	0	0	0	0	0.90239	1.50181	0.253588	NA	NO
2R	7156477	7158241	1765	-	FlyBase	protein_coding	FBgn0002930	nec	2.16453	0.961203	0	0	2.03936	0.801683	0.90239	1.50181	-0.480995	NA	NO
2R	7175886	7178290	2405	+	FlyBase	protein_coding	FBgn0033149	CG11060	0	0	0	0	2.71914	0	0	1.50181	-0.097684	NA	NO
2R	7178390	7180730	2341	+	FlyBase	protein_coding	FBgn0053140	CG33140	0	0.961203	0	0	0	0	1.80478	0	0.0268618	NA	NO
2R	7181326	7183020	1695	+	FlyBase	protein_coding	FBgn0050385	CG30385	0	0.961203	0	0	0	0	0	3.00362	1.84777	NA	NO
2R	7182997	7185298	2302	+	FlyBase	protein_coding	FBgn0050384	CG30384	0	0	0	0	0	0	0.90239	4.50542	0.679852	NA	NO
2R	7232840	7234913	2074	-	FlyBase	protein_coding	FBgn0026389	Or43a	0	0	0	0	0.679786	0.801683	0.90239	0	-0.395457	NA	NO
2R	7243024	7245776	2753	-	FlyBase	protein_coding	FBgn0026602	Ady43A	70.3471	74.9738	54.3326	76.2589	66.619	76.1599	74.8984	82.5994	0.225541	0.968548	NO
2R	7249161	7250655	1495	+	FlyBase	protein_coding	FBgn0033153	Gadd45	54.1132	72.0902	75.8607	60.0828	86.3328	69.7464	92.9462	52.5633	-0.261009	0.967399	NO
2R	7254602	7256696	2095	+	FlyBase	ncRNA	FBgn0266818	lncRNA:CR45280	0	1.92241	0	0	0	0	0	0	1.2058	NA	NO
2R	7258867	7261269	2403	-	FlyBase	protein_coding	FBgn0033154	CG1850	1.08226	3.84481	5.12572	1.15544	4.7585	5.61178	1.80478	1.50181	-0.0568063	0.996414	NO
2R	7272275	7278101	5827	-	FlyBase	protein_coding	FBgn0033155	Br140	57.3599	49.0213	57.4081	51.9947	59.1414	51.3077	60.4601	51.0615	-0.204375	0.975138	NO
2R	7278467	7281795	3329	+	FlyBase	protein_coding	FBgn0260991	Incenp	156.928	150.909	254.236	232.243	259.678	319.872	221.988	316.881	0.163175	0.967996	NO
2R	7282572	7300806	18235	+	FlyBase	protein_coding	FBgn0003174	pwn	0	0	0	0	2.71914	1.60337	1.80478	1.50181	-0.303256	NA	NO
2R	7311395	7313495	2101	+	FlyBase	protein_coding	FBgn0033158	CG12164	0	0	0	0	0	0	1.80478	1.50181	-0.0136143	NA	NO
2R	7317924	7381899	63976	-	FlyBase	protein_coding	FBgn0033159	Dscam1	178.573	296.05	188.627	314.279	228.408	254.935	202.135	223.769	0.441345	0.227697	NO
2R	7325896	7335195	9300	+	FlyBase	ncRNA	FBgn0266622	asRNA:CR45129	0	1.92241	0	0	0	1.60337	0.90239	1.50181	2.06489	NA	NO
2R	7343345	7343695	351	+	FlyBase	ncRNA	FBgn0264880	asRNA:CR44071	2.16453	2.88361	0	0	0	0	0	0	0.39104	NA	NO
2R	7382176	7387115	4940	-	FlyBase	protein_coding	FBgn0000352	cos	18.3985	39.4093	37.9303	39.2849	39.4276	31.2656	40.6076	28.5343	0.0552352	0.996414	NO
2R	7387187	7391023	3837	+	FlyBase	protein_coding	FBgn0033160	Dhx15	113.638	110.538	94.3133	82.0361	90.4115	85.7801	97.4581	84.1012	-0.129091	0.984838	NO
2R	7390869	7393161	2293	-	FlyBase	protein_coding	FBgn0041243	Gr43a	8.6581	9.61203	9.2263	9.2435	5.43829	2.40505	5.41434	3.00362	-0.402378	0.991886	NO
2R	7393546	7395932	2387	-	FlyBase	protein_coding	FBgn0283450	Glo1	182.902	95.1591	130.193	131.72	121.002	121.856	129.944	139.668	-0.200671	0.970209	NO
2R	7394996	7396194	1199	+	FlyBase	ncRNA	FBgn0265096	asRNA:CR44201	4.32905	0.961203	4.10058	0	3.39893	2.40505	7.21912	6.00723	-1.41295	0.883465	NO
2R	7396850	7407819	10970	-	FlyBase	protein_coding	FBgn0033166	Eaf	24.892	46.1377	33.8298	33.5077	30.5904	36.0757	39.7052	24.0289	0.113961	0.993462	NO
2R	7400743	7401482	740	+	FlyBase	protein_coding	FBgn0033164	CG11112	0	0	0	0	0	0	0.90239	0	-0.407217	NA	NO
2R	7402757	7403870	1114	+	FlyBase	protein_coding	FBgn0262583	CG43123	0	0	0	0	0	0	0.90239	4.50542	0.679852	NA	NO
2R	7404035	7404441	407	+	FlyBase	protein_coding	FBgn0262948	CG43267	0	0	0	0	0	0	0.90239	0	-0.407217	NA	NO
2R	7419350	7434872	15523	+	FlyBase	protein_coding	FBgn0003460	so	0	0	0	0	0.679786	0	0.90239	1.50181	-0.418047	NA	NO
2R	7429496	7429995	500	-	FlyBase	ncRNA	FBgn0265098	lncRNA:CR44203	0	0	0	0	0	1.60337	0	0	1.21591	NA	NO
2R	7440706	7442885	2180	+	FlyBase	protein_coding	FBgn0033169	CG11123	32.4679	29.7973	34.8549	17.3316	28.551	38.4808	17.1454	31.538	0.054135	0.996414	NO
2R	7442864	7443827	964	+	FlyBase	protein_coding	FBgn0033170	sPLA2	0	5.76722	0	0	0.679786	4.8101	0.90239	0	1.78613	NA	NO
2R	7446189	7451553	5365	-	FlyBase	protein_coding	FBgn0050502	fa2h	0	0	6.15087	0	2.71914	0	1.80478	3.00362	-2.23024	NA	NO
2R	7447473	7449995	2523	+	FlyBase	protein_coding	FBgn0033174	CG11125	21.6453	6.72842	19.4777	23.1088	16.9946	19.2404	12.6335	21.0253	-0.0805791	0.996414	NO
2R	7454922	7458874	3953	-	FlyBase	protein_coding	FBgn0025885	Inos	594.162	655.54	721.702	626.247	621.324	571.6	601.894	548.16	-0.0794695	0.982241	NO
2R	7459685	7463395	3711	-	FlyBase	protein_coding	FBgn0033177	CG11141	29.2211	34.6033	29.7292	28.886	38.7478	38.4808	35.1932	36.0434	0.0556303	0.996414	NO
2R	7463504	7464987	1484	+	FlyBase	protein_coding	FBgn0033178	CG11127	111.473	90.353	111.741	98.2122	113.524	133.881	146.187	178.715	0.0202863	0.996414	NO
2R	7465018	7466759	1742	-	FlyBase	protein_coding	FBgn0033179	p47	89.8278	66.323	72.7852	60.0828	67.2988	70.5481	95.6533	82.5994	-0.210486	0.970912	NO
2R	7466879	7477162	10284	-	FlyBase	protein_coding	FBgn0010548	Aldh-III	74.6761	72.0902	68.6847	80.8807	72.0573	96.202	83.0199	94.6139	0.202793	0.970912	NO
2R	7478853	7489823	10971	-	FlyBase	protein_coding	FBgn0259745	wech	116.884	135.53	134.294	171.005	211.413	215.653	145.285	130.657	0.109204	0.987164	NO
2R	7490836	7492589	1754	-	FlyBase	protein_coding	FBgn0263240	Coop	73.5939	103.81	89.1876	98.2122	72.7371	97.0037	96.5557	130.657	0.372669	0.663701	NO
2R	7492364	7493497	1134	+	FlyBase	ncRNA	FBgn0263967	asRNA:CR43723	1.08226	0	1.02514	3.46631	3.39893	1.60337	1.80478	0	-1.0711	NA	NO
2R	7493806	7496466	2661	-	FlyBase	protein_coding	FBgn0033183	CG1620	68.1826	106.693	71.7601	73.948	80.8945	72.1515	65.8745	85.603	0.220945	0.970209	NO
2R	7496702	7500145	3444	-	FlyBase	protein_coding	FBgn0015929	dpa	17.3162	26.9137	21.528	27.7305	36.7084	29.6623	22.5598	9.01085	-0.102544	0.993462	NO
2R	7500147	7508625	8479	+	FlyBase	protein_coding	FBgn0261397	didum	50.8664	118.228	86.1121	105.145	65.2594	54.5145	75.8008	67.5814	0.267163	0.967646	NO
2R	7508527	7510357	1831	-	FlyBase	protein_coding	FBgn0033184	mEFTu2	54.1132	41.3317	48.1818	48.5284	50.3041	51.3077	55.0458	75.0904	0.0288702	0.996414	NO
2R	7510622	7512749	2128	-	FlyBase	protein_coding	FBgn0025185	az2	9.74037	10.5732	10.2514	5.77719	8.15743	5.61178	5.41434	4.50542	-0.373507	0.991886	NO
2R	7513846	7516390	2545	-	FlyBase	protein_coding	FBgn0033185	CG1603	4.32905	3.84481	3.07543	8.08807	3.39893	7.21515	6.31673	0	-0.00462737	0.999223	NO
2R	7516923	7518936	2014	-	FlyBase	protein_coding	FBgn0033186	CG1602	1.08226	7.68962	10.2514	9.2435	5.43829	6.41347	6.31673	7.50904	0.588231	0.975138	NO
2R	7519280	7522541	3262	+	FlyBase	protein_coding	FBgn0033187	PIG-G	91.9924	112.461	115.841	115.544	103.327	109.029	103.775	117.141	0.132775	0.981144	NO
2R	7522437	7525716	3280	-	FlyBase	protein_coding	FBgn0286788	Orc1	21.6453	25.9525	24.6035	27.7305	23.7925	24.8522	27.9741	25.5307	0.0916088	0.993462	NO
2R	7526118	7532981	6864	-	FlyBase	protein_coding	FBgn0033188	Drat	117.967	85.547	92.263	76.2589	146.834	127.468	135.359	87.1049	-0.388693	0.587266	NO
2R	7533190	7533497	308	-	FlyBase	ncRNA	FBgn0265107	lncRNA:CR44209	1.08226	0	0	0	0	0	0	0	-0.457503	NA	NO
2R	7533506	7535936	2431	+	FlyBase	protein_coding	FBgn0264294	Cyt-b5	304.116	268.176	306.518	226.466	197.138	226.075	277.034	252.304	-0.136974	0.971128	NO
2R	7535919	7538297	2379	+	FlyBase	protein_coding	FBgn0033190	Gpo2	3.24679	1.92241	0	1.15544	2.03936	3.20673	5.41434	3.00362	0.141221	NA	NO
2R	7538232	7539696	1465	-	FlyBase	protein_coding	FBgn0033191	CG1598	192.643	131.685	171.199	108.611	160.429	169.957	186.795	234.282	-0.188448	0.969477	NO
2R	7540111	7564435	24325	+	FlyBase	protein_coding	FBgn0033192	Corin	0	1.92241	2.05029	0	1.35957	0.801683	4.51195	9.01085	0.169264	NA	NO
2R	7564434	7565751	1318	-	FlyBase	protein_coding	FBgn0050499	Rpe	98.4859	74.0126	85.087	54.3056	46.9052	51.3077	77.6055	60.0723	-0.3241	0.898463	NO
2R	7565873	7566738	866	-	FlyBase	protein_coding	FBgn0004132	boca	207.794	173.016	241.934	175.627	252.201	231.686	170.552	156.188	-0.2432	0.814868	NO
2R	7566809	7580675	13867	+	FlyBase	protein_coding	FBgn0033194	Vps13	76.8407	68.2454	78.9361	76.2589	78.1754	90.5902	92.0438	112.636	0.0768836	0.993462	NO
2R	7578665	7579929	1265	-	FlyBase	ncRNA	FBgn0266623	asRNA:CR45130	2.16453	0	4.10058	0	0.679786	0	1.80478	1.50181	-2.61754	NA	NO
2R	7580488	7587079	6592	-	FlyBase	protein_coding	FBgn0004133	blow	53.0309	46.1377	63.5589	53.1501	38.068	52.1094	53.241	55.5669	0.0175579	0.996414	NO
2R	7587773	7590109	2337	-	FlyBase	protein_coding	FBgn0033195	CG1360	3.24679	3.84481	5.12572	13.8653	5.43829	3.20673	4.51195	4.50542	0.253657	0.993462	NO
2R	7590119	7595242	5124	+	FlyBase	protein_coding	FBgn0261385	scra	146.106	163.404	136.344	125.943	108.766	145.906	143.48	165.199	0.172916	0.970209	NO
2R	7595265	7620711	25447	-	FlyBase	protein_coding	FBgn0033196	CG1358	107.144	140.336	125.068	172.16	140.716	132.278	129.042	166.701	0.276775	0.817862	NO
2R	7621887	7622695	809	-	FlyBase	ncRNA	FBgn0265637	lncRNA:CR44444	0	0.961203	0	1.15544	0.679786	1.60337	1.80478	1.50181	1.39782	NA	NO
2R	7623242	7651787	28546	+	FlyBase	protein_coding	FBgn0263077	CG43340	25.9743	33.6421	36.9052	42.7512	45.5456	40.0842	50.5338	36.0434	-0.0300638	0.996414	NO
2R	7631495	7635219	3725	-	FlyBase	ncRNA	FBgn0266624	asRNA:CR45131	0	0	0	1.15544	0	0.801683	1.80478	0	0.818646	NA	NO
2R	7632841	7633880	1040	+	FlyBase	protein_coding	FBgn0263046	CG43341	2.16453	0	0	0	0	0	0	0	-0.63455	NA	NO
2R	7651625	7655302	3678	-	FlyBase	protein_coding	FBgn0033199	CG17985	46.5373	24.9913	42.0309	25.4196	19.7138	24.0505	43.3147	45.0542	-0.318064	0.970912	NO
2R	7652440	7653954	1515	-	FlyBase	protein_coding	FBgn0028687	Rpt1	454.55	349.878	485.918	380.139	479.249	447.339	449.39	470.066	-0.190612	0.853034	NO
2R	7655072	7656770	1699	+	FlyBase	protein_coding	FBgn0050491	CG30491	6.49358	6.72842	12.3017	10.3989	7.47764	8.01683	9.92629	19.5235	0.233247	0.993462	NO
2R	7656895	7659061	2167	+	FlyBase	protein_coding	FBgn0050495	CG30495	3.24679	8.65082	5.12572	4.62175	3.39893	7.21515	1.80478	3.00362	0.785573	0.970912	NO
2R	7659104	7660588	1485	-	FlyBase	protein_coding	FBgn0033202	CG1339	0	0	0	0	0	0.801683	0	0	0.919376	NA	NO
2R	7661855	7663408	1554	+	FlyBase	protein_coding	FBgn0033203	CG2070	2.16453	0	0	0	0	0	1.80478	0	-1.61636	NA	NO
2R	7663786	7665269	1484	+	FlyBase	protein_coding	FBgn0033204	CG2065	25.9743	37.4869	20.5029	40.4403	26.5116	24.8522	35.1932	19.5235	0.156658	0.993462	NO
2R	7665828	7667343	1516	+	FlyBase	protein_coding	FBgn0033205	CG2064	177.491	158.598	192.727	149.052	171.986	170.759	178.673	169.704	-0.152084	0.970912	NO
2R	7667248	7669029	1782	-	FlyBase	protein_coding	FBgn0033206	DCTN4-p62	31.3856	43.2541	29.7292	38.1295	38.068	28.0589	26.1693	43.5524	0.265988	0.975138	NO
2R	7670327	7671103	777	-	FlyBase	protein_coding	FBgn0033207	CG12826	1.08226	0.961203	0	0	0	0	0.90239	0	-0.402306	NA	NO
2R	7673721	7674400	680	-	FlyBase	protein_coding	FBgn0033208	mRpL52	106.062	54.7885	78.9361	40.4403	106.726	96.202	111.896	112.636	-0.487905	0.522333	NO
2R	7674450	7675362	913	+	FlyBase	protein_coding	FBgn0033209	CG12107	132.036	76.8962	112.766	94.7459	94.4902	114.641	101.97	112.636	-0.145865	0.981144	NO
2R	7675362	7676362	1001	-	FlyBase	protein_coding	FBgn0033210	U2A	74.6761	54.7885	44.0812	43.9066	59.1414	60.9279	51.4362	49.5597	-0.118155	0.991886	NO
2R	7676540	7698902	22363	-	FlyBase	protein_coding	FBgn0033212	LRR	73.5939	90.353	87.1373	120.166	80.2147	90.5902	74.8984	79.5958	0.258154	0.936993	NO
2R	7699253	7703501	4249	+	FlyBase	protein_coding	FBgn0050493	Coq9	19.4807	15.3792	18.4526	34.6631	31.2701	31.2656	30.6813	22.5271	0.0377854	0.996414	NO
2R	7699500	7701878	2379	+	FlyBase	protein_coding	FBgn0050496	CG30496	51.9486	27.8749	48.1818	32.3523	25.8319	44.8943	36.998	51.0615	-0.0425327	0.996414	NO
2R	7703506	7705095	1590	-	FlyBase	protein_coding	FBgn0085245	CG34216	0	1.92241	0	0	0	0	0	1.50181	1.81698	NA	NO
2R	7705183	7709184	4002	-	FlyBase	protein_coding	FBgn0003733	tor	0	0	0	1.15544	0	4.8101	0.90239	0	1.47484	NA	NO
2R	7709873	7711981	2109	+	FlyBase	protein_coding	FBgn0033214	CG1941	0	0	0	0	0	1.60337	0	0	1.21591	NA	NO
2R	7712578	7714182	1605	+	FlyBase	protein_coding	FBgn0033215	Dgat2	0	1.92241	0	0	0	0	0.90239	0	0.450256	NA	NO
2R	7714923	7716781	1859	+	FlyBase	protein_coding	FBgn0033216	CG1946	0	0	0	0	0.679786	0	0	0	-0.432894	NA	NO
2R	7716807	7735622	18816	-	FlyBase	protein_coding	FBgn0042135	Gdap2	25.9743	18.2628	20.5029	31.1968	21.0734	30.464	25.2669	18.0217	0.0595848	0.996414	NO
2R	7737019	7782637	45619	-	FlyBase	protein_coding	FBgn0286778	CG46385	757.584	894.88	607.911	794.941	978.891	969.235	807.639	798.962	0.147507	0.935015	NO
2R	7782797	7785067	2271	-	FlyBase	protein_coding	FBgn0000337	cn	0	0.961203	0	2.31088	0.679786	0	1.80478	0	0.140016	NA	NO
2R	7783334	7785585	2252	+	FlyBase	ncRNA	FBgn0266577	asRNA:CR45108	0	0.961203	0	1.15544	0.679786	0	2.70717	1.50181	0.442624	NA	NO
2R	7786010	7789053	3044	+	FlyBase	protein_coding	FBgn0015614	CanB2	94.1569	75.935	96.3636	87.8133	117.603	93.7969	76.7032	87.1049	-0.155375	0.978832	NO
2R	7789206	7789988	783	+	FlyBase	protein_coding	FBgn0033221	CG12825	0	5.76722	4.10058	3.46631	4.7585	2.40505	3.60956	1.50181	0.13642	0.996414	NO
2R	7790368	7791170	803	+	FlyBase	protein_coding	FBgn0033222	CG12824	0	0	0	0	0.679786	0	0	1.50181	0.140199	NA	NO
2R	7791901	7793380	1480	-	FlyBase	protein_coding	FBgn0001091	Gapdh1	505.417	450.804	378.278	358.186	352.129	327.087	317.641	400.983	-0.0074805	0.996414	NO
2R	7793625	7801044	7420	+	FlyBase	protein_coding	FBgn0002891	DNApol-zeta	25.9743	44.2153	32.8046	45.0621	36.0286	41.6875	22.5598	57.0687	0.676139	0.488583	NO
2R	7800785	7806385	5601	-	FlyBase	protein_coding	FBgn0033224	Nop17l	111.473	123.034	103.54	99.3677	95.8498	117.046	110.994	102.123	0.0692514	0.993462	NO
2R	7806484	7810067	3584	+	FlyBase	protein_coding	FBgn0003317	sax	90.9101	92.2754	96.3636	94.7459	93.8104	84.9784	98.3605	99.1193	-0.035576	0.996414	NO
2R	7810068	7812028	1961	-	FlyBase	protein_coding	FBgn0033225	TTLL12	44.3728	44.2153	82.0115	53.1501	57.7818	58.5229	75.8008	109.632	-0.0117716	0.996441	NO
2R	7812504	7815486	2983	+	FlyBase	protein_coding	FBgn0033226	CG1882	45.455	52.8661	49.2069	56.6165	47.585	49.7044	40.6076	60.0723	0.255762	0.970209	NO
2R	7815339	7823569	8231	-	FlyBase	protein_coding	FBgn0029093	cathD	977.283	872.772	986.189	729.081	752.523	638.942	684.914	566.182	-0.276856	0.337733	NO
2R	7823943	7825141	1199	-	FlyBase	protein_coding	FBgn0050383	CG30383	0	1.92241	1.02514	3.46631	2.03936	1.60337	1.80478	1.50181	0.972461	NA	NO
2R	7825289	7827319	2031	+	FlyBase	protein_coding	FBgn0003082	phr	6.49358	1.92241	1.02514	5.77719	2.03936	1.60337	1.80478	0	-0.523918	NA	NO
2R	7827303	7828678	1376	-	FlyBase	protein_coding	FBgn0263121	Prosalpha1	1.08226	0.961203	0	0	0	0	0	0	0.234886	NA	NO
2R	7829062	7830429	1368	+	FlyBase	protein_coding	FBgn0042173	CG18853	0	0	0	0	1.35957	0	0	0	-0.7264	NA	NO
2R	7832171	7833841	1671	+	FlyBase	protein_coding	FBgn0033229	CG12822	61.689	70.1678	68.6847	58.9273	62.5403	72.9532	67.6793	106.628	0.216502	0.971111	NO
2R	7832171	7835518	3348	+	FlyBase	protein_coding	FBgn0040780	Atg10	8.6581	14.418	7.17601	15.0207	2.71914	7.21515	12.6335	6.00723	0.55102	0.971128	NO
2R	7834812	7885982	51171	-	FlyBase	protein_coding	FBgn0085390	Dgk	2.16453	3.84481	12.3017	0	10.8766	5.61178	5.41434	9.01085	-0.763789	0.971111	NO
2R	7890025	7915032	25008	+	FlyBase	protein_coding	FBgn0050377	CG30377	0	3.84481	1.02514	2.31088	0	0.801683	2.70717	0	1.43437	NA	NO
2R	7915027	7916478	1452	-	FlyBase	protein_coding	FBgn0033232	CG12159	81.1697	60.5558	90.2127	48.5284	70.0179	50.506	49.6315	57.0687	-0.408068	0.789464	NO
2R	7916856	7921579	4724	+	FlyBase	protein_coding	FBgn0015509	Cul1	96.3214	95.1591	79.9613	90.1242	86.3328	90.5902	92.9462	115.639	0.133023	0.984497	NO
2R	7920835	7922604	1770	-	FlyBase	protein_coding	FBgn0026393	Or43b	8.6581	19.2241	5.12572	4.62175	10.1968	8.01683	13.5359	7.50904	-0.0254143	0.996441	NO
2R	7922775	7924988	2214	-	FlyBase	protein_coding	FBgn0033233	Kdm4A	4.32905	5.76722	3.07543	3.46631	8.15743	3.20673	5.41434	3.00362	-0.422667	0.991886	NO
2R	7926653	7929922	3270	+	FlyBase	protein_coding	FBgn0033234	MFS12	4.32905	1.92241	1.02514	5.77719	0	0	1.80478	6.00723	0.887448	NA	NO
2R	7929658	7931016	1359	-	FlyBase	protein_coding	FBgn0050381	PIG-X	21.6453	6.72842	8.20115	25.4196	9.517	14.4303	13.5359	22.5271	0.363426	0.981144	NO
2R	7931054	7932380	1327	-	FlyBase	protein_coding	FBgn0023171	rnh1	51.9486	45.1765	54.3326	61.2382	46.9052	48.101	51.4362	46.556	-0.0302283	0.996414	NO
2R	7932429	7936840	4412	+	FlyBase	protein_coding	FBgn0026722	drosha	25.9743	33.6421	63.5589	73.948	21.0734	24.8522	25.2669	39.047	0.355159	0.950301	NO
2R	7936866	7939114	2249	-	FlyBase	protein_coding	FBgn0033235	CG8728	98.4859	95.1591	105.59	112.077	127.8	144.303	102.872	126.152	0.128146	0.981144	NO
2R	7939201	7939659	459	-	FlyBase	protein_coding	FBgn0050380	CG30380	1.08226	0	0	0	0	0	0	0	-0.457503	NA	NO
2R	7942043	7955882	13840	-	FlyBase	protein_coding	FBgn0033236	CG14764	34.6324	54.7885	67.6595	57.7719	50.3041	48.101	51.4362	57.0687	0.117394	0.992427	NO
2R	7943442	7944475	1034	+	FlyBase	protein_coding	FBgn0085459	CG34430	0	0	0	2.31088	0.679786	0	0	0	0.373961	NA	NO
2R	7944526	7947076	2551	+	FlyBase	protein_coding	FBgn0085460	CG34431	0	0	1.02514	0	0	1.60337	1.80478	3.00362	0.496708	NA	NO
2R	7949839	7950465	627	+	FlyBase	protein_coding	FBgn0033238	azot	0	0	0	0	0	0.801683	2.70717	0	-0.0692704	NA	NO
2R	7956150	7958254	2105	+	FlyBase	protein_coding	FBgn0033240	CG2906	12.9872	16.3404	15.3772	6.93263	13.5957	16.0337	13.5359	22.5271	0.0865798	0.996414	NO
2R	7958207	7960015	1809	-	FlyBase	protein_coding	FBgn0033241	CG2915	222.946	167.249	249.11	158.295	173.345	194.007	231.012	222.268	-0.235635	0.889989	NO
2R	7960133	7961921	1789	-	FlyBase	protein_coding	FBgn0026361	2022-09-05	17.3162	11.5344	13.3269	8.08807	10.1968	12.8269	11.7311	6.00723	-0.447109	0.975138	NO
2R	7962463	7969805	7343	+	FlyBase	protein_coding	FBgn0027548	nito	64.9358	101.887	88.1624	92.435	82.9339	81.7717	117.311	100.621	0.113367	0.991886	NO
2R	7966029	7968024	1996	-	FlyBase	protein_coding	FBgn0033243	CG14763	1.08226	2.88361	0	1.15544	1.35957	0	1.80478	6.00723	0.862988	NA	NO
2R	7968129	7972003	3875	-	FlyBase	protein_coding	FBgn0033244	CG8726	76.8407	70.1678	96.3636	106.3	93.8104	97.8054	83.9223	105.127	0.09975	0.991886	NO
2R	7972175	7974099	1925	+	FlyBase	protein_coding	FBgn0027054	CSN4	46.5373	41.3317	38.9555	36.974	45.5456	36.8774	29.7789	21.0253	-0.253156	0.975138	NO
2R	7974115	7991862	17748	-	FlyBase	protein_coding	FBgn0033246	ACC	240.262	207.62	314.719	346.631	348.73	372.783	345.615	352.925	0.0181146	0.996414	NO
2R	7988462	7991283	2822	+	FlyBase	protein_coding	FBgn0033247	Nup44A	123.378	95.1591	126.093	121.321	129.839	169.155	133.554	225.271	0.188577	0.970912	NO
2R	7993798	7994968	1171	-	FlyBase	protein_coding	FBgn0033248	Dic3	0	0	0	0	0	0	1.80478	1.50181	-0.0136143	NA	NO
2R	7995438	7998278	2841	-	FlyBase	protein_coding	FBgn0027788	Hey	0	0	0	0	0	2.40505	1.80478	0	0.137986	NA	NO
2R	8007246	8009062	1817	+	FlyBase	protein_coding	FBgn0013308	Odc2	1.08226	0.961203	0	0	2.03936	0	0.90239	0	-1.48644	NA	NO
2R	8009119	8013755	4637	-	FlyBase	protein_coding	FBgn0033250	CG14762	1.08226	0	0	0	0	0	0	0	-0.457503	NA	NO
2R	8019176	8026595	7420	+	FlyBase	ncRNA	FBgn0266805	lncRNA:CR45267	0	0	0	0	0.679786	2.40505	1.80478	1.50181	0.426765	NA	NO
2R	8028929	8029935	1007	-	FlyBase	ncRNA	FBgn0263970	lncRNA:CR43724	0	0	0	0	0	0.801683	0	0	0.919376	NA	NO
2R	8031283	8042529	11247	+	FlyBase	protein_coding	FBgn0025360	Optix	0	0	0	3.46631	2.71914	3.20673	4.51195	1.50181	0.477327	NA	NO
2R	8052080	8065554	13475	-	FlyBase	protein_coding	FBgn0033252	CG12769	0	0	1.02514	0	1.35957	0	2.70717	0	-2.31409	NA	NO
2R	8066274	8067655	1382	-	FlyBase	protein_coding	FBgn0040778	CG17977	2.16453	1.92241	0	2.31088	2.71914	0.801683	0	4.50542	1.39165	NA	NO
2R	8067977	8078815	10839	+	FlyBase	protein_coding	FBgn0020279	lig	493.512	452.726	509.497	459.864	804.866	680.629	703.864	600.723	-0.187002	0.791981	NO
2R	8078869	8080041	1173	-	FlyBase	protein_coding	FBgn0021814	Vps28	140.694	100.926	103.54	85.5024	93.1306	84.9784	112.799	135.163	-0.157175	0.975138	NO
2R	8080559	8083357	2799	-	FlyBase	protein_coding	FBgn0025469	slv	37.8792	19.2241	21.528	26.5751	16.9946	20.8438	31.5837	28.5343	-0.134537	0.993462	NO
2R	8082976	8087151	4176	+	FlyBase	protein_coding	FBgn0028563	sut1	25.9743	23.0689	28.704	25.4196	22.4329	26.4555	24.3645	12.0145	-0.238959	0.989207	NO
2R	8087396	8089297	1902	+	FlyBase	protein_coding	FBgn0028562	sut2	0	0	0	1.15544	0	0	0	0	0.915737	NA	NO
2R	8089482	8091297	1816	+	FlyBase	protein_coding	FBgn0028561	sut3	0	0	0	0	0	0.801683	0	0	0.919376	NA	NO
2R	8091696	8096948	5253	+	FlyBase	protein_coding	FBgn0033257	sand	0	6.72842	2.05029	4.62175	1.35957	0.801683	1.80478	1.50181	1.09315	NA	NO
2R	8096792	8098484	1693	-	FlyBase	protein_coding	FBgn0033258	CG8712	9.74037	1.92241	5.12572	5.77719	5.43829	6.41347	4.51195	4.50542	-0.41553	0.991886	NO
2R	8098684	8102306	3623	+	FlyBase	protein_coding	FBgn0033259	Tmem63	23.8098	15.3792	12.3017	12.7098	10.1968	9.6202	9.92629	7.50904	-0.271606	0.991886	NO
2R	8102260	8106318	4059	-	FlyBase	protein_coding	FBgn0033260	Cul4	33.5502	42.2929	38.9555	32.3523	50.3041	29.6623	37.9004	30.0362	-0.265134	0.974656	NO
2R	8106385	8113949	7565	+	FlyBase	protein_coding	FBgn0033261	udd	48.7018	46.1377	32.8046	23.1088	27.1914	24.0505	29.7789	18.0217	-0.346625	0.967996	NO
2R	8114286	8123001	8716	-	FlyBase	protein_coding	FBgn0050372	Asap	32.4679	26.9137	44.0812	46.2175	44.1861	40.0842	52.3386	40.5488	-0.173468	0.991886	NO
2R	8123036	8125058	2023	+	FlyBase	protein_coding	FBgn0033264	Nup50	176.409	184.551	315.744	209.134	163.149	185.991	219.281	207.249	-0.106497	0.987164	NO
2R	8124981	8127242	2262	-	FlyBase	protein_coding	FBgn0033265	coil	15.1517	11.5344	25.6286	11.5544	25.1521	19.2404	16.243	19.5235	-0.414152	0.970912	NO
2R	8127575	8129476	1902	+	FlyBase	protein_coding	FBgn0033266	Socs44A	27.0566	48.0601	19.4777	15.0207	24.4723	21.6454	17.1454	22.5271	0.185573	0.991886	NO
2R	8131431	8134374	2944	+	FlyBase	protein_coding	FBgn0005648	Pabp2	150.435	99.9651	110.716	92.435	222.29	190.801	186.795	115.639	-0.434859	0.350179	NO
2R	8134170	8135315	1146	-	FlyBase	protein_coding	FBgn0033268	Obp44a	28.1388	9.61203	26.6538	11.5544	11.5564	9.6202	18.9502	22.5271	-0.686315	0.828668	NO
2R	8136986	8156654	19669	-	FlyBase	protein_coding	FBgn0263593	Lpin	158.01	178.784	150.696	172.16	175.385	199.619	155.211	168.202	0.169	0.967469	NO
2R	8146918	8156654	9737	-	FlyBase	protein_coding	FBgn0010504	kermit	6.49358	27.8749	24.6035	18.487	23.7925	23.2488	18.0478	7.50904	0.0784283	0.996414	NO
2R	8157161	8158260	1100	+	FlyBase	ncRNA	FBgn0264877	lncRNA:CR44068	0	0.961203	1.02514	0	0	0.801683	0	4.50542	2.17258	NA	NO
2R	8157257	8157914	658	-	FlyBase	pseudogene	FBgn0050374	CR30374	0	0	0	0	0.679786	0	0.90239	0	-1.02693	NA	NO
2R	8158455	8158528	74	+	FlyBase	tRNA	FBgn0050297	tRNA:Ile-AAT-1-2	0	0	0	0	0	0	0.90239	0	-0.407217	NA	NO
2R	8159406	8161565	2160	-	FlyBase	protein_coding	FBgn0033271	CG8708	0	0	0	0	0.679786	0	0	0	-0.432894	NA	NO
2R	8161679	8163500	1822	-	FlyBase	protein_coding	FBgn0033272	RagC-D	25.9743	23.0689	29.7292	21.9533	37.3882	40.8858	28.8765	25.5307	-0.149681	0.992427	NO
2R	8163564	8167769	4206	+	FlyBase	protein_coding	FBgn0021995	Rs1	76.8407	51.9049	86.1121	86.6579	89.7317	77.7633	68.5816	69.0832	-0.186722	0.975138	NO
2R	8164000	8164869	870	-	FlyBase	protein_coding	FBgn0050373	CG30373	38.9615	31.7197	38.9555	31.1968	28.551	36.0757	23.4621	48.0579	0.182619	0.991886	NO
2R	8167948	8170089	2142	+	FlyBase	protein_coding	FBgn0033273	Gasz	5.41132	8.65082	14.352	13.8653	13.5957	2.40505	12.6335	9.01085	-0.538645	0.973277	NO
2R	8170274	8172401	2128	+	FlyBase	protein_coding	FBgn0011659	Mlh1	24.892	19.2241	24.6035	18.487	27.8712	21.6454	13.5359	19.5235	-0.181242	0.991886	NO
2R	8172364	8173613	1250	-	FlyBase	protein_coding	FBgn0033274	CG14757	6.49358	5.76722	16.4023	3.46631	9.517	10.4219	6.31673	9.01085	-0.388836	0.991886	NO
2R	8174165	8226438	52274	+	FlyBase	protein_coding	FBgn0053087	LRP1	175.327	226.844	217.331	253.041	189.66	182.784	158.821	187.726	0.191618	0.940983	NO
2R	8204888	8205706	819	-	FlyBase	protein_coding	FBgn0033275	CG14756	0	0	0	0	0.679786	0.801683	0	0	0.243433	NA	NO
2R	8227990	8228727	738	-	FlyBase	protein_coding	FBgn0085246	CG34217	0	0	0	0	0	1.60337	0	0	1.21591	NA	NO
2R	8228971	8232330	3360	-	FlyBase	protein_coding	FBgn0010109	dpn	0	0	0	0	0.679786	1.60337	0	0	0.511363	NA	NO
2R	8229296	8230796	1501	+	FlyBase	ncRNA	FBgn0265302	asRNA:CR44275	0	0	0	0	0	1.60337	0	0	1.21591	NA	NO
2R	8237271	8240297	3027	+	FlyBase	protein_coding	FBgn0013726	pnut	133.118	148.986	165.048	124.787	150.912	134.683	137.163	145.675	-0.0810783	0.991902	NO
2R	8241596	8242017	422	-	FlyBase	ncRNA	FBgn0265303	lncRNA:CR44276	0	0	1.02514	0	1.35957	1.60337	0	0	-0.410872	NA	NO
2R	8242396	8243500	1105	-	FlyBase	ncRNA	FBgn0265638	lncRNA:CR44445	0	0	0	0	0	0	2.70717	0	-0.886904	NA	NO
2R	8259841	8260483	643	+	FlyBase	protein_coding	FBgn0033278	CG14759	0	0	0	0	0	0.801683	0	0	0.919376	NA	NO
2R	8262674	8263278	605	-	FlyBase	protein_coding	FBgn0033280	CG12126	0	0	0	0	0	0	0.90239	0	-0.407217	NA	NO
2R	8265693	8267295	1603	-	FlyBase	protein_coding	FBgn0050375	CG30375	0	0	0	0	0.679786	0.801683	0	0	0.243433	NA	NO
2R	8309495	8310245	751	+	FlyBase	ncRNA	FBgn0265641	lncRNA:CR44448	0	0	0	0	0.679786	0	0	0	-0.432894	NA	NO
2R	8327490	8396280	68791	+	FlyBase	protein_coding	FBgn0261588	pdm3	1.08226	0	1.02514	0	1.35957	4.00842	0.90239	0	-1.18466	NA	NO
2R	8358538	8359472	935	+	FlyBase	protein_coding	FBgn0033283	CG11635	0	0.961203	0	0	0	2.40505	0.90239	0	1.29822	NA	NO
2R	8362359	8363218	860	-	FlyBase	protein_coding	FBgn0250827	whip	0	0	0	0	0.679786	0	0	1.50181	0.140199	NA	NO
2R	8365550	8366688	1139	-	FlyBase	protein_coding	FBgn0050362	boly	0	0	0	0	0	0	0.90239	0	-0.407217	NA	NO
2R	8368344	8370038	1695	-	FlyBase	protein_coding	FBgn0033286	CG2127	0	0	0	0	0	0	0	3.00362	1.10346	NA	NO
2R	8396397	8411767	15371	-	FlyBase	protein_coding	FBgn0033289	CG2121	0	3.84481	0	0	2.03936	4.00842	1.80478	0	0.726933	NA	NO
2R	8421033	8428577	7545	+	FlyBase	protein_coding	FBgn0028836	CSN7	42.2083	33.6421	50.2321	36.974	57.7818	64.9363	52.3386	46.556	-0.176768	0.984568	NO
2R	8439395	8442806	3412	-	FlyBase	protein_coding	FBgn0033292	Cyp4ad1	0	0	0	0	0.679786	0	0.90239	0	-1.02693	NA	NO
2R	8444560	8447164	2605	+	FlyBase	protein_coding	FBgn0014469	Cyp4e2	31.3856	56.7109	26.6538	36.974	14.9553	20.0421	19.8526	16.5199	0.409201	0.952302	NO
2R	8447451	8449745	2295	+	FlyBase	protein_coding	FBgn0015034	Cyp4e1	0	0	0	4.62175	0	0	1.80478	0	0.239214	NA	NO
2R	8449664	8451904	2241	-	FlyBase	protein_coding	FBgn0002570	Mal-A1	0	0	0	0	0	2.40505	0	0	1.26514	NA	NO
2R	8453627	8455782	2156	+	FlyBase	protein_coding	FBgn0002569	Mal-A2	1.08226	0	0	0	0.679786	4.8101	0	1.50181	1.14918	NA	NO
2R	8455909	8457892	1984	-	FlyBase	protein_coding	FBgn0002571	Mal-A3	0	0	0	0	1.35957	0	0	0	-0.7264	NA	NO
2R	8458815	8460884	2070	+	FlyBase	protein_coding	FBgn0033294	Mal-A4	0	0	0	0	0	0	0	4.50542	1.14328	NA	NO
2R	8462753	8465092	2340	+	FlyBase	protein_coding	FBgn0050359	Mal-A5	0	0	0	0	0	0	0.90239	0	-0.407217	NA	NO
2R	8465158	8467595	2438	+	FlyBase	protein_coding	FBgn0050360	Mal-A6	0	0	0	0	1.35957	0	0	0	-0.7264	NA	NO
2R	8468646	8471663	3018	-	FlyBase	protein_coding	FBgn0033296	Mal-A7	1.08226	0	0	0	0	0	4.51195	0	-1.73001	NA	NO
2R	8471954	8473961	2008	+	FlyBase	protein_coding	FBgn0033297	Mal-A8	1.08226	0	0	0	0.679786	1.60337	0.90239	0	-0.789976	NA	NO
2R	8473956	8532294	58339	-	FlyBase	protein_coding	FBgn0050361	mtt	0	0	0	0	1.35957	1.60337	2.70717	0	-0.830828	NA	NO
2R	8564187	8567202	3016	-	FlyBase	protein_coding	FBgn0033302	Cyp6a14	3.24679	2.88361	3.07543	1.15544	1.35957	4.8101	6.31673	6.00723	0.110103	0.996414	NO
2R	8569137	8570306	1170	+	FlyBase	pseudogene	FBgn0033303	Cyp6a15Psi	0	0	1.02514	1.15544	1.35957	0	0.90239	0	-1.30454	NA	NO
2R	8570499	8572147	1649	+	FlyBase	protein_coding	FBgn0033304	Cyp6a13	2.16453	1.92241	0	0	0	1.60337	0	1.50181	1.76798	NA	NO
2R	8573368	8584779	11412	-	FlyBase	protein_coding	FBgn0259226	CG42326	0	0	0	0	2.03936	0.801683	0.90239	3.00362	0.0940739	NA	NO
2R	8590497	8591948	1452	+	FlyBase	protein_coding	FBgn0033307	CG14752	0	0	0	1.15544	0	0	0	0	0.915737	NA	NO
2R	8594031	8595001	971	-	FlyBase	protein_coding	FBgn0033308	CG8736	0	4.80601	5.12572	4.62175	0	1.60337	0.90239	1.50181	1.95074	NA	NO
2R	8596972	8599962	2991	-	FlyBase	protein_coding	FBgn0033309	Lnpk	62.7713	74.0126	66.6344	58.9273	58.4616	58.5229	58.6554	57.0687	0.00804804	0.996879	NO
2R	8600415	8612295	11881	+	FlyBase	protein_coding	FBgn0267792	rgr	36.7969	40.3705	44.0812	50.8393	45.5456	40.0842	50.5338	76.5922	0.188139	0.981144	NO
2R	8611379	8614155	2777	-	FlyBase	protein_coding	FBgn0033312	CG8642	0	0	0	0	2.03936	2.40505	3.60956	3.00362	-0.00694047	NA	NO
2R	8614722	8625203	10482	+	FlyBase	protein_coding	FBgn0033313	Cirl	63.8535	113.422	70.735	135.186	80.8945	87.3835	63.1673	84.1012	0.568114	0.289868	NO
2R	8625451	8626180	730	+	FlyBase	protein_coding	FBgn0022027	Vps25	269.483	167.249	270.638	196.424	176.065	205.231	226.5	276.333	-0.157634	0.973277	NO
2R	8626181	8627611	1431	-	FlyBase	protein_coding	FBgn0033315	beta3GalTII	27.0566	15.3792	20.5029	15.0207	16.9946	32.0673	27.0717	25.5307	-0.080822	0.996414	NO
2R	8627900	8630186	2287	+	FlyBase	protein_coding	FBgn0033316	Gle1	23.8098	20.1853	12.3017	3.46631	19.034	19.2404	12.6335	27.0325	-0.106386	0.996414	NO
2R	8630207	8631962	1756	-	FlyBase	protein_coding	FBgn0033317	CG8635	217.535	164.366	237.833	198.735	179.463	227.678	247.255	324.39	0.0248614	0.996414	NO
2R	8649649	8665223	15575	+	FlyBase	protein_coding	FBgn0003892	ptc	11.9049	20.1853	7.17601	19.6424	16.9946	24.0505	15.3406	21.0253	0.761216	0.730363	NO
2R	8665813	8683022	17210	+	FlyBase	protein_coding	FBgn0263120	Acsl	308.445	324.886	324.971	295.792	273.954	234.893	271.619	250.802	-0.0995094	0.981144	NO
2R	8677219	8677661	443	+	FlyBase	protein_coding	FBgn0050354	UQCR-11L	0	0	0	0	0	0	0	6.00723	1.19923	NA	NO
2R	8679146	8679953	808	-	FlyBase	protein_coding	FBgn0050355	CG30355	0	0.961203	1.02514	0	0	0	0.90239	0	-0.41093	NA	NO
2R	8692796	8696245	3450	-	FlyBase	protein_coding	FBgn0033320	CG8586	0	0	1.02514	0	2.03936	3.20673	0.90239	0	-0.826998	NA	NO
2R	8696428	8698583	2156	+	FlyBase	protein_coding	FBgn0033321	CG8738	5.41132	0	4.10058	5.77719	2.03936	3.20673	0.90239	1.50181	-0.358254	NA	NO
2R	8700692	8701794	1103	-	FlyBase	protein_coding	FBgn0033322	CG8584	0	0	1.02514	0	0.679786	1.60337	1.80478	0	-1.06247	NA	NO
2R	8701835	8704502	2668	+	FlyBase	protein_coding	FBgn0033323	CG12376	0	0	0	0	0.679786	0	0	0	-0.432894	NA	NO
2R	8706388	8709486	3099	-	FlyBase	protein_coding	FBgn0033324	CG14744	0	0	0	0	0	1.60337	0	0	1.21591	NA	NO
2R	8710398	8712913	2516	-	FlyBase	protein_coding	FBgn0033326	CG14743	1.08226	0	0	1.15544	0.679786	1.60337	1.80478	1.50181	0.313842	NA	NO
2R	8716950	8717695	746	+	FlyBase	protein_coding	FBgn0043575	PGRP-SC2	5.41132	0.961203	7.17601	2.31088	6.11807	3.20673	5.41434	9.01085	-0.94588	0.95882	NO
2R	8718017	8723839	5823	-	FlyBase	protein_coding	FBgn0040777	CG14767	338.748	293.167	342.398	348.942	354.168	309.45	332.08	201.242	-0.266003	0.707081	NO
2R	8720100	8721624	1525	-	FlyBase	protein_coding	FBgn0050357	CG30357	0	0	0	0	1.35957	0	1.80478	1.50181	-0.964752	NA	NO
2R	8724258	8728999	4742	+	FlyBase	protein_coding	FBgn0005695	gcl	22.7275	17.3016	11.2766	19.6424	11.5564	17.637	17.1454	10.5127	0.0925732	0.996414	NO
2R	8728964	8729501	538	-	FlyBase	protein_coding	FBgn0050356	CG30356	2.16453	1.92241	0	0	1.35957	0.801683	0.90239	0	-0.621767	NA	NO
2R	8729502	8734304	4803	-	FlyBase	protein_coding	FBgn0086784	stmA	41.126	57.6722	41.0058	46.2175	27.8712	29.6623	23.4621	31.538	0.291288	0.970209	NO
2R	8735810	8759590	23781	+	FlyBase	protein_coding	FBgn0027585	CG8740	0	0	0	0	0.679786	2.40505	4.51195	1.50181	0.0549921	NA	NO
2R	8768296	8768795	500	-	FlyBase	ncRNA	FBgn0265305	lncRNA:CR44278	1.08226	0	0	0	0	0	0	0	-0.457503	NA	NO
2R	8792633	8793773	1141	+	FlyBase	protein_coding	FBgn0033330	CG8746	0	0	0	0	0	0.801683	3.60956	0	-0.120129	NA	NO
2R	8798489	8856091	57603	+	FlyBase	protein_coding	FBgn0024189	sns	1.08226	0	0	0	1.35957	3.20673	0.90239	3.00362	0.322363	NA	NO
2R	8826391	8827755	1365	+	FlyBase	protein_coding	FBgn0050350	CG30350	0	0	0	1.15544	0	0	0	0	0.915737	NA	NO
2R	8860364	8888097	27734	+	FlyBase	protein_coding	FBgn0011286	RyR	2.16453	0	0	0	5.43829	0	4.51195	1.50181	-2.67364	NA	NO
2R	8888404	8891401	2998	-	FlyBase	protein_coding	FBgn0033337	CG8272	3.24679	3.84481	5.12572	8.08807	4.7585	5.61178	2.70717	4.50542	0.461346	0.991886	NO
2R	8891832	8893339	1508	+	FlyBase	protein_coding	FBgn0021825	DCTN2-p50	75.7584	83.6246	84.0618	72.7926	72.0573	93.7969	101.068	58.5705	-0.0995453	0.993462	NO
2R	8893613	8898798	5186	+	FlyBase	protein_coding	FBgn0033339	Sec31	232.687	227.805	290.116	281.927	295.707	336.707	301.398	337.907	0.0728629	0.991886	NO
2R	8897820	8898275	456	-	FlyBase	ncRNA	FBgn0266729	asRNA:CR45202	1.08226	5.76722	11.2766	4.62175	4.07871	3.20673	4.51195	7.50904	0.220182	0.993462	NO
2R	8898729	8900211	1483	-	FlyBase	protein_coding	FBgn0027513	ana2	24.892	21.1465	17.4275	12.7098	33.3095	36.0757	29.7789	33.0398	-0.079851	0.996414	NO
2R	8900241	8900617	377	+	FlyBase	protein_coding	FBgn0033340	CG13751	202.383	126.879	212.205	131.72	164.508	129.873	165.137	216.26	-0.328712	0.745067	NO
2R	8900566	8901375	810	-	FlyBase	protein_coding	FBgn0033341	MrgBP	63.8535	43.2541	58.4332	19.6424	54.3829	48.101	41.5099	40.5488	-0.555639	0.663701	NO
2R	8901404	8904791	3388	+	FlyBase	protein_coding	FBgn0004921	Ggamma1	667.756	512.321	610.986	514.17	751.843	651.768	789.591	530.138	-0.350984	0.164221	NO
2R	8904844	8906990	2147	-	FlyBase	protein_coding	FBgn0284436	CCT8	679.661	521.933	747.33	625.092	819.142	812.907	869.904	705.85	-0.235105	0.579485	NO
2R	8907518	8910885	3368	+	FlyBase	protein_coding	FBgn0050349	CG30349	119.049	110.538	90.2127	86.6579	87.6924	92.1936	91.1414	97.6175	0.000977124	0.999223	NO
2R	8909432	8910349	918	-	FlyBase	protein_coding	FBgn0033344	CG8252	0	0	0	0	0	0	0.90239	1.50181	0.253588	NA	NO
2R	8910900	8914069	3170	-	FlyBase	protein_coding	FBgn0003074	Pgi	107.144	101.887	110.716	76.2589	100.608	107.426	93.8486	142.672	0.0278209	0.996414	NO
2R	8914524	8918234	3711	+	FlyBase	protein_coding	FBgn0002552	lin	23.8098	22.1077	18.4526	23.1088	27.1914	24.8522	20.755	25.5307	0.0857679	0.996414	NO
2R	8917708	8918877	1170	-	FlyBase	protein_coding	FBgn0085248	CG34219	0	1.92241	3.07543	2.31088	2.03936	0	1.80478	0	-1.07582	NA	NO
2R	8918940	8920368	1429	-	FlyBase	protein_coding	FBgn0033347	CG8248	3.24679	0	4.10058	1.15544	4.7585	6.41347	8.12151	1.50181	-1.64791	0.809047	NO
2R	8920270	8922755	2486	-	FlyBase	protein_coding	FBgn0033348	Spt	8.6581	5.76722	5.12572	3.46631	3.39893	8.01683	0.90239	4.50542	0.459577	0.991886	NO
2R	8922785	8925346	2562	+	FlyBase	protein_coding	FBgn0033349	CG8243	85.4988	109.577	101.489	99.3677	82.2541	80.97	79.4103	76.5922	0.0649766	0.993462	NO
2R	8925671	8926890	1220	+	FlyBase	protein_coding	FBgn0033350	CG8237	173.162	113.422	193.752	151.362	148.873	171.56	199.428	129.155	-0.33725	0.678365	NO
2R	8927014	8928105	1092	-	FlyBase	protein_coding	FBgn0033351	AIMP1	99.5682	85.547	98.4138	109.767	131.878	137.89	119.115	169.704	0.132206	0.981144	NO
2R	8928169	8933103	4935	+	FlyBase	protein_coding	FBgn0033352	PAN2	61.689	74.9738	83.0367	77.4143	72.7371	68.1431	64.9721	73.5886	0.0612466	0.993462	NO
2R	8933423	8934445	1023	+	FlyBase	protein_coding	FBgn0033353	CG13749	0	1.92241	0	0	0	0.801683	0.90239	0	1.2323	NA	NO
2R	8934576	8939789	5214	-	FlyBase	protein_coding	FBgn0033354	FANCI	7.57584	12.4956	12.3017	15.0207	21.7531	22.4471	21.6574	18.0217	0.167712	0.993462	NO
2R	8941595	8942495	901	+	FlyBase	ncRNA	FBgn0265300	lncRNA:CR44273	0	0	0	0	0.679786	0	1.80478	0	-1.30608	NA	NO
2R	8943495	8944295	801	+	FlyBase	ncRNA	FBgn0265301	lncRNA:CR44274	0	0	0	0	0	0	0.90239	0	-0.407217	NA	NO
2R	8944298	8947344	3047	-	FlyBase	protein_coding	FBgn0027607	CG8230	87.6633	104.771	111.741	105.145	92.4509	84.1767	96.5557	64.5777	-0.126047	0.991886	NO
2R	8947681	8951086	3406	-	FlyBase	protein_coding	FBgn0053199	CG33199	1.08226	3.84481	0	0	2.03936	0	0	0	-0.155189	NA	NO
2R	8948113	8951086	2974	-	FlyBase	protein_coding	FBgn0033356	CG8229	34.6324	21.1465	23.5783	23.1088	21.0734	24.8522	34.2908	28.5343	-0.189516	0.991886	NO
2R	8951595	8952242	648	+	FlyBase	protein_coding	FBgn0033357	Tom7	241.345	144.18	181.451	131.72	175.385	195.611	187.697	163.697	-0.305781	0.745322	NO
2R	8952339	8962796	10458	+	FlyBase	protein_coding	FBgn0011300	babo	159.093	177.822	120.967	169.849	183.542	169.957	167.845	166.701	0.125943	0.980606	NO
2R	8963164	8968184	5021	-	FlyBase	protein_coding	FBgn0033358	spab	0	0	0	0	0.679786	0	0.90239	0	-1.02693	NA	NO
2R	8969346	8985900	16555	-	FlyBase	protein_coding	FBgn0286782	flz	3.24679	0.961203	4.10058	4.62175	4.07871	5.61178	7.21912	0	-0.970803	0.970209	NO
2R	8992945	9006587	13643	-	FlyBase	protein_coding	FBgn0265011	Np	0	0	0	0	0	0	2.70717	1.50181	-0.174901	NA	NO
2R	9007234	9013526	6293	-	FlyBase	protein_coding	FBgn0033362	CG8172	0	0	0	0	0.679786	0	0	1.50181	0.140199	NA	NO
2R	9014368	9017195	2828	-	FlyBase	protein_coding	FBgn0033363	CG13744	0	0	0	0	0	0.801683	0	0	0.919376	NA	NO
2R	9019032	9031045	12014	-	FlyBase	protein_coding	FBgn0033365	CG8170	1.08226	0	0	0	0.679786	1.60337	0	1.50181	0.628883	NA	NO
2R	9039728	9042142	2415	-	FlyBase	protein_coding	FBgn0033366	Ance-4	0	0	0	0	0	0.801683	0.90239	1.50181	0.915611	NA	NO
2R	9042261	9044709	2449	-	FlyBase	protein_coding	FBgn0033367	PPO2	1.08226	0	5.12572	1.15544	0.679786	1.60337	5.41434	0	-1.92595	NA	NO
2R	9044850	9060608	15759	-	FlyBase	protein_coding	FBgn0033368	CG13743	0	0	0	0	2.03936	0	0	1.50181	-0.0593144	NA	NO
2R	9060461	9061924	1464	-	FlyBase	protein_coding	FBgn0033369	CG8197	0	0	0	0	0	0	0.90239	0	-0.407217	NA	NO
2R	9062295	9077554	15260	+	FlyBase	protein_coding	FBgn0011746	ana	0	0	2.05029	1.15544	2.03936	2.40505	1.80478	0	-0.841562	NA	NO
2R	9078721	9082374	3654	+	FlyBase	protein_coding	FBgn0025709	CNT2	0	0.961203	0	0	0	0	0	0	0.897972	NA	NO
2R	9082395	9085717	3323	+	FlyBase	protein_coding	FBgn0033371	CNT1	0	0	1.02514	1.15544	2.03936	3.20673	0.90239	0	-0.186396	NA	NO
2R	9084598	9087808	3211	-	FlyBase	protein_coding	FBgn0033372	CG13742	15.1517	13.4568	12.3017	33.5077	12.2361	16.0337	15.3406	15.0181	0.422661	0.971111	NO
2R	9087834	9089802	1969	+	FlyBase	protein_coding	FBgn0010220	Dbp45A	27.0566	38.4481	33.8298	40.4403	32.6297	42.4892	20.755	31.538	0.430242	0.895084	NO
2R	9089774	9092893	3120	-	FlyBase	protein_coding	FBgn0033373	CG8080	43.2905	44.2153	41.0058	33.5077	33.9893	33.6707	27.0717	25.5307	-0.0866327	0.993462	NO
2R	9092506	9094658	2153	-	FlyBase	protein_coding	FBgn0033374	CG13741	0	0	0	0	0.679786	0	0	0	-0.432894	NA	NO
2R	9095273	9097312	2040	+	FlyBase	ncRNA	FBgn0083124	Uhg4	29.2211	32.6809	37.9303	55.461	36.7084	32.869	30.6813	31.538	0.148534	0.991886	NO
2R	9095372	9095526	155	+	FlyBase	snoRNA	FBgn0082981	snoRNA:Psi28S-2949	0	2.88361	0	6.93263	0	0	0	0	2.71776	NA	NO
2R	9095685	9095832	148	+	FlyBase	snoRNA	FBgn0086672	snoRNA:Or-aca5	0	0	2.05029	0	4.07871	2.40505	1.80478	0	-1.73965	NA	NO
2R	9096763	9096844	82	+	FlyBase	snoRNA	FBgn0082927	snoRNA:Me28S-G3255b	0	0	0	0	0	0.801683	0	0	0.919376	NA	NO
2R	9096931	9098525	1595	-	FlyBase	protein_coding	FBgn0033375	CG8078	56.2777	68.2454	59.4584	40.4403	53.7031	44.0926	46.9243	45.0542	-0.151215	0.991886	NO
2R	9097030	9097169	140	+	FlyBase	snoRNA	FBgn0086603	snoRNA:Or-CD2	1.08226	2.88361	1.02514	1.15544	0.679786	0.801683	1.80478	1.50181	0.408525	NA	NO
2R	9098539	9103153	4615	+	FlyBase	protein_coding	FBgn0033376	CG8777	18.3985	4.80601	15.3772	23.1088	17.6744	18.4387	16.243	13.5163	-0.302454	0.989207	NO
2R	9103238	9106796	3559	+	FlyBase	protein_coding	FBgn0015838	Vang	93.0746	99.0039	84.0618	79.7252	110.125	97.0037	107.384	99.1193	-0.0733867	0.993462	NO
2R	9107151	9109718	2568	-	FlyBase	protein_coding	FBgn0033377	Pgm2a	81.1697	99.0039	114.816	117.855	103.327	124.261	134.456	135.163	0.149544	0.975138	NO
2R	9110799	9111578	780	+	FlyBase	protein_coding	FBgn0033378	tsu	127.707	98.0427	100.464	82.0361	73.4169	60.9279	82.1175	94.6139	-0.19059	0.971128	NO
2R	9111505	9113951	2447	-	FlyBase	protein_coding	FBgn0033379	Mys45A	71.4294	62.4782	72.7852	27.7305	64.5796	42.4892	43.3147	34.5416	-0.61674	0.463531	NO
2R	9114274	9116030	1757	+	FlyBase	protein_coding	FBgn0033380	Phax	40.0437	21.1465	51.2572	33.5077	38.068	26.4555	43.3147	36.0434	-0.577355	0.652405	NO
2R	9116122	9122000	5879	+	FlyBase	protein_coding	FBgn0003612	Su(var)2-10	74.6761	96.1203	76.8858	98.2122	69.3381	80.97	91.1414	81.0976	0.196427	0.971128	NO
2R	9122125	9123309	1185	+	FlyBase	protein_coding	FBgn0033381	GstE13	46.5373	33.6421	45.1063	28.886	38.7478	26.4555	27.0717	36.0434	-0.328359	0.967996	NO
2R	9123304	9132030	8727	-	FlyBase	protein_coding	FBgn0027561	CG18659	81.1697	164.366	90.2127	176.782	116.243	109.029	83.9223	115.639	0.583683	0.229412	NO
2R	9132480	9135453	2974	+	FlyBase	protein_coding	FBgn0033382	Hydr1	17.3162	32.6809	27.6789	30.0414	14.2755	12.8269	27.9741	18.0217	0.0738772	0.996414	NO
2R	9135375	9137933	2559	-	FlyBase	protein_coding	FBgn0260972	alc	54.1132	81.7022	82.0115	65.86	57.7818	55.3161	55.0458	24.0289	-0.196362	0.981144	NO
2R	9138486	9141981	3496	+	FlyBase	protein_coding	FBgn0265313	CG44286	0	0	0	0	0.679786	0	0	0	-0.432894	NA	NO
2R	9142146	9143914	1769	-	FlyBase	protein_coding	FBgn0086656	shrb	134.201	77.8574	112.766	77.4143	135.277	133.881	124.53	129.155	-0.311558	0.817862	NO
2R	9143956	9145151	1196	+	FlyBase	protein_coding	FBgn0050342	Prp38	101.733	73.0514	67.6595	56.6165	60.5009	39.2825	52.3386	46.556	-0.390718	0.794545	NO
2R	9145260	9148512	3253	+	FlyBase	protein_coding	FBgn0050344	CG30344	560.612	620.937	645.841	686.33	399.034	514.681	599.187	522.629	0.103414	0.975138	NO
2R	9148689	9151892	3204	+	FlyBase	protein_coding	FBgn0050345	CG30345	2.16453	3.84481	2.05029	1.15544	1.35957	1.60337	1.80478	0	-0.441952	NA	NO
2R	9157907	9161436	3530	-	FlyBase	protein_coding	FBgn0033387	CG8008	28.1388	90.353	38.9555	82.0361	22.4329	41.6875	30.6813	45.0542	1.0606	0.030733	UP
2R	9162037	9164967	2931	-	FlyBase	protein_coding	FBgn0033388	CG8046	25.9743	30.7585	28.704	33.5077	31.9499	29.6623	37.9004	34.5416	0.0515822	0.996414	NO
2R	9165632	9167670	2039	+	FlyBase	protein_coding	FBgn0033389	Rad51D	9.74037	9.61203	4.10058	4.62175	10.1968	9.6202	9.0239	19.5235	0.304127	0.991886	NO
2R	9166566	9167508	943	-	FlyBase	protein_coding	FBgn0259728	CG42382	16.2339	6.72842	6.15087	5.77719	2.71914	4.8101	10.8287	10.5127	-0.194391	0.993462	NO
2R	9167763	9177261	9499	-	FlyBase	protein_coding	FBgn0015477	Rme-8	98.4859	73.0514	110.716	114.388	91.7711	101.814	105.58	97.6175	-0.0795654	0.993462	NO
2R	9177864	9186342	8479	-	FlyBase	protein_coding	FBgn0002567	Rab32	3.24679	0.961203	2.05029	1.15544	0.679786	6.41347	1.80478	0	-0.521156	NA	NO
2R	9183395	9184495	1101	+	FlyBase	ncRNA	FBgn0265311	lncRNA:CR44284	0	0	0	0	0	0	0	3.00362	1.10346	NA	NO
2R	9186670	9192096	5427	-	FlyBase	protein_coding	FBgn0033391	CG8026	0	0	0	0	0	0	0	1.50181	0.949549	NA	NO
2R	9195205	9199870	4666	+	FlyBase	protein_coding	FBgn0015561	unpg	0	0	0	0	0.679786	0	0	0	-0.432894	NA	NO
2R	9204410	9207124	2715	-	FlyBase	protein_coding	FBgn0033392	CG8027	3.24679	10.5732	2.05029	9.2435	6.79786	1.60337	5.41434	15.0181	0.907926	0.94351	NO
2R	9207561	9209774	2214	+	FlyBase	protein_coding	FBgn0262515	VhaAC45	417.754	386.403	315.744	238.02	343.292	371.981	393.442	419.004	-0.0726813	0.991886	NO
2R	9214095	9215145	1051	+	FlyBase	ncRNA	FBgn0265644	lncRNA:CR44451	0	0	0	0	0	0.801683	0	0	0.919376	NA	NO
2R	9227785	9247249	19465	-	FlyBase	protein_coding	FBgn0010114	hig	0	2.88361	2.05029	0	1.35957	0.801683	0	6.00723	1.33597	NA	NO
2R	9237512	9239831	2320	+	FlyBase	protein_coding	FBgn0033395	Cyp4p2	0	0	1.02514	3.46631	0	0	2.70717	1.50181	0.264996	NA	NO
2R	9240041	9242139	2099	+	FlyBase	protein_coding	FBgn0015037	Cyp4p1	15.1517	13.4568	10.2514	16.1761	8.83721	4.00842	3.60956	7.50904	0.0681183	0.996414	NO
2R	9242320	9244410	2091	+	FlyBase	protein_coding	FBgn0033397	Cyp4p3	2.16453	2.88361	5.12572	4.62175	6.11807	3.20673	1.80478	3.00362	-0.0606695	0.996414	NO
2R	9252021	9253255	1235	+	FlyBase	protein_coding	FBgn0050343	CG30343	8.6581	8.65082	8.20115	15.0207	5.43829	4.00842	5.41434	4.50542	0.0772674	0.996414	NO
2R	9252310	9285097	32788	-	FlyBase	protein_coding	FBgn0020621	Pkn	29.2211	42.2929	34.8549	40.4403	38.068	35.2741	30.6813	25.5307	0.0983274	0.993462	NO
2R	9260278	9263971	3694	-	FlyBase	protein_coding	FBgn0083977	CG34141	1.08226	0	0	0	0.679786	0.801683	0	4.50542	0.487152	NA	NO
2R	9284845	9285594	750	+	FlyBase	ncRNA	FBgn0266625	asRNA:CR45132	1.08226	5.76722	6.15087	1.15544	4.7585	0	6.31673	3.00362	-1.33758	0.935015	NO
2R	9285310	9286634	1325	-	FlyBase	protein_coding	FBgn0033400	CG2063	21.6453	24.0301	27.6789	21.9533	23.1127	17.637	12.6335	21.0253	0.0120084	0.996879	NO
2R	9286827	9289026	2200	+	FlyBase	protein_coding	FBgn0033401	CG1968	34.6324	45.1765	30.7543	31.1968	23.1127	19.2404	35.1932	16.5199	-0.200459	0.991886	NO
2R	9288957	9291565	2609	-	FlyBase	protein_coding	FBgn0026326	Mad1	87.6633	71.129	65.6092	65.86	43.5063	33.6707	49.6315	55.5669	-0.131472	0.991886	NO
2R	9291856	9302821	10966	+	FlyBase	protein_coding	FBgn0028408	Drep2	17.3162	13.4568	1.02514	9.2435	4.7585	6.41347	11.7311	6.00723	0.302663	0.991886	NO
2R	9302823	9308722	5900	-	FlyBase	protein_coding	FBgn0033402	Myd88	124.46	79.7798	94.3133	124.787	141.395	149.113	129.042	154.686	0.0304633	0.996414	NO
2R	9309296	9351655	42360	-	FlyBase	protein_coding	FBgn0033403	CG13739	0	0	0	0	0	0	0	3.00362	1.10346	NA	NO
2R	9309296	9389467	80172	-	FlyBase	protein_coding	FBgn0033405	CG13954	0	0.961203	0	0	0.679786	1.60337	3.60956	3.00362	0.807706	NA	NO
2R	9345349	9348863	3515	+	FlyBase	protein_coding	FBgn0033404	Or45a	0	0	0	0	0	0	0.90239	0	-0.407217	NA	NO
2R	9390165	9395281	5117	+	FlyBase	protein_coding	FBgn0010549	l(2)03659	0	0	0	0	1.35957	0	0.90239	0	-1.32225	NA	NO
2R	9395330	9396206	877	-	FlyBase	protein_coding	FBgn0033408	CG8800	0	0	0	0	0	0	0.90239	0	-0.407217	NA	NO
2R	9396265	9398734	2470	-	FlyBase	protein_coding	FBgn0028473	Non1	463.209	349.878	345.474	326.989	343.292	324.682	326.665	336.405	-0.132807	0.970209	NO
2R	9399080	9399899	820	+	FlyBase	protein_coding	FBgn0016970	l(2)k10201	31.3856	27.8749	30.7543	28.886	25.1521	20.0421	23.4621	24.0289	-0.143949	0.993462	NO
2R	9399753	9400329	577	-	FlyBase	protein_coding	FBgn0053774	CG33774	114.72	49.0213	119.942	76.2589	96.5296	96.202	110.092	75.0904	-0.592952	0.273317	NO
2R	9400531	9413463	12933	-	FlyBase	protein_coding	FBgn0016078	wun	22.7275	15.3792	23.5783	8.08807	12.9159	23.2488	22.5598	28.5343	-0.170144	0.993462	NO
2R	9414342	9417846	3505	+	FlyBase	protein_coding	FBgn0041087	wun2	2.16453	5.76722	6.15087	10.3989	2.71914	1.60337	0.90239	3.00362	0.734627	0.975138	NO
2R	9421972	9423688	1717	-	FlyBase	protein_coding	FBgn0033412	CG13955	0	0	0	0	0	0	0.90239	0	-0.407217	NA	NO
2R	9424087	9426107	2021	+	FlyBase	protein_coding	FBgn0033413	prel	56.2777	36.5257	37.9303	39.2849	53.0233	56.1178	49.6315	37.5452	-0.216078	0.975138	NO
2R	9426439	9434638	8200	+	FlyBase	protein_coding	FBgn0017558	Pdk	67.1003	67.2842	72.7852	85.5024	87.6924	73.7549	80.3127	120.145	0.138324	0.989864	NO
2R	9434669	9444937	10269	-	FlyBase	protein_coding	FBgn0029092	ced-6	159.093	172.055	217.331	175.627	177.424	160.337	144.382	148.679	-0.0782734	0.991886	NO
2R	9445444	9445794	351	-	FlyBase	ncRNA	FBgn0266860	lncRNA:CR45321	0	0	0	0	0.679786	0	0	0	-0.432894	NA	NO
2R	9446046	9480076	34031	+	FlyBase	protein_coding	FBgn0259234	Camta	14.0694	16.3404	15.3772	36.974	29.2308	23.2488	25.2669	27.0325	0.293495	0.978832	NO
2R	9453409	9454055	647	-	FlyBase	protein_coding	FBgn0053758	CG33758	0	0	0	2.31088	0	0.801683	0	0	1.81783	NA	NO
2R	9454297	9454948	652	-	FlyBase	protein_coding	FBgn0053757	CG33757	0	0	0	0	0	0	0	1.50181	0.949549	NA	NO
2R	9494166	9503188	9023	+	FlyBase	protein_coding	FBgn0004360	Wnt2	4.32905	0.961203	0	0	0	3.20673	1.80478	0	-0.481807	NA	NO
2R	9503765	9541565	37801	+	FlyBase	protein_coding	FBgn0259246	brp	53.0309	112.461	66.6344	132.875	61.8605	116.244	67.6793	108.13	0.916457	0.0039702	NO
2R	9541947	9548135	6189	-	FlyBase	protein_coding	FBgn0033421	CG1888	57.3599	44.2153	26.6538	34.6631	37.3882	44.0926	42.4123	46.556	0.0839536	0.993462	NO
2R	9552844	9553940	1097	+	FlyBase	ncRNA	FBgn0263660	lncRNA:CR43651	6.49358	12.4956	1.02514	23.1088	2.03936	3.20673	8.12151	4.50542	1.13806	0.820913	NO
2R	9559255	9565190	5936	-	FlyBase	ncRNA	FBgn0266819	asRNA:CR45281	1.08226	0	0	1.15544	0	0.801683	2.70717	0	-0.19738	NA	NO
2R	9559598	9561068	1471	+	FlyBase	protein_coding	FBgn0033422	Or45b	0	0	0	0	0	1.60337	0	0	1.21591	NA	NO
2R	9561638	9563871	2234	+	FlyBase	protein_coding	FBgn0033423	Alp6	0	0	0	0	0	0.801683	0	1.50181	1.55403	NA	NO
2R	9566146	9579007	12862	-	FlyBase	protein_coding	FBgn0085436	Not1	426.412	548.847	420.309	525.724	700.859	630.925	527.898	477.575	0.0948797	0.981144	NO
2R	9577427	9581847	4421	+	FlyBase	protein_coding	FBgn0033426	CG1814	38.9615	38.4481	29.7292	50.8393	39.4276	47.2993	39.7052	63.0759	0.417729	0.85204	NO
2R	9578905	9579271	367	+	FlyBase	ncRNA	FBgn0267990	lncRNA:CR46257	0	0	1.02514	1.15544	1.35957	0.801683	0	0	-0.0315303	NA	NO
2R	9581761	9584545	2785	-	FlyBase	protein_coding	FBgn0033427	Smyd4-1	23.8098	8.65082	10.2514	17.3316	15.6351	19.2404	24.3645	24.0289	-0.0897074	0.996414	NO
2R	9584643	9586126	1484	+	FlyBase	protein_coding	FBgn0033428	Updo	101.733	74.0126	141.47	103.989	80.8945	100.21	107.384	135.163	-0.0602594	0.993462	NO
2R	9586110	9586714	605	-	FlyBase	protein_coding	FBgn0033429	CG12929	27.0566	15.3792	20.5029	26.5751	37.3882	22.4471	36.998	42.0506	-0.249543	0.981144	NO
2R	9587193	9587989	797	+	FlyBase	protein_coding	FBgn0285949	RpL31	4247.88	3017.21	3895.55	2645.95	2649.8	2251.93	2323.65	2203.15	-0.341776	0.113268	NO
2R	9587953	9599732	11780	-	FlyBase	protein_coding	FBgn0261016	clos	115.802	66.323	70.735	31.1968	28.551	46.4976	29.7789	24.0289	-0.407357	0.91483	NO
2R	9589050	9590443	1394	+	FlyBase	protein_coding	FBgn0033431	CG1827	46.5373	69.2066	67.6595	38.1295	38.068	49.7044	48.7291	39.047	-0.0307297	0.996414	NO
2R	9590867	9592744	1878	+	FlyBase	protein_coding	FBgn0010342	Map60	55.1954	60.5558	70.735	55.461	40.7871	38.4808	40.6076	52.5633	0.00984198	0.996441	NO
2R	9594045	9605624	11580	+	FlyBase	protein_coding	FBgn0033434	CG1902	61.689	63.4394	78.9361	72.7926	88.3721	77.7633	77.6055	103.625	0.0354122	0.996414	NO
2R	9594045	9599505	5461	+	FlyBase	protein_coding	FBgn0050338	CG30338	3.24679	0.961203	3.07543	2.31088	4.07871	3.20673	8.12151	1.50181	-1.15398	0.951851	NO
2R	9599909	9601252	1344	-	FlyBase	protein_coding	FBgn0050340	CG30340	0	2.88361	4.10058	0	0.679786	0	0	3.00362	0.528216	NA	NO
2R	9601431	9602901	1471	-	FlyBase	protein_coding	FBgn0050339	CG30339	6.49358	28.8361	12.3017	12.7098	9.517	16.0337	3.60956	10.5127	1.08289	0.578804	NO
2R	9605988	9607184	1197	+	FlyBase	protein_coding	FBgn0050000	GstT1	72.5116	63.4394	59.4584	47.373	50.3041	48.101	51.4362	48.0579	-0.169985	0.981144	NO
2R	9607292	9608350	1059	+	FlyBase	protein_coding	FBgn0050005	GstT2	43.2905	25.9525	24.6035	40.4403	31.2701	32.0673	33.3884	45.0542	0.107908	0.993462	NO
2R	9608128	9610290	2163	-	FlyBase	protein_coding	FBgn0033437	CG12926	2.16453	12.4956	7.17601	0	2.71914	4.8101	4.51195	1.50181	-0.297908	0.993462	NO
2R	9610464	9615617	5154	+	FlyBase	ncRNA	FBgn0264878	asRNA:CR44069	0	0	1.02514	1.15544	0	0	0	0	0.241983	NA	NO
2R	9611139	9683858	72720	-	FlyBase	protein_coding	FBgn0033438	Mmp2	11.9049	25.9525	7.17601	9.2435	8.15743	11.2236	3.60956	31.538	1.2221	0.437005	NO
2R	9688289	9693328	5040	-	FlyBase	protein_coding	FBgn0023143	Uba1	385.286	353.723	341.373	332.766	357.567	355.947	374.492	322.889	-0.0935776	0.981144	NO
2R	9704384	9706147	1764	+	FlyBase	protein_coding	FBgn0260474	CG30002	6.49358	4.80601	6.15087	8.08807	6.11807	12.0252	9.92629	7.50904	0.16713	0.993462	NO
2R	9706267	9707580	1314	+	FlyBase	protein_coding	FBgn0033439	CG1773	3.24679	0.961203	1.02514	3.46631	0.679786	5.61178	2.70717	4.50542	0.982843	NA	NO
2R	9707536	9708722	1187	+	FlyBase	protein_coding	FBgn0033440	CG10459	0	1.92241	2.05029	0	0	1.60337	0.90239	0	0.615638	NA	NO
2R	9708696	9710496	1801	-	FlyBase	ncRNA	FBgn0265338	lncRNA:CR44292	7.57584	9.61203	6.15087	10.3989	1.35957	8.01683	2.70717	16.5199	1.47756	0.489855	NO
2R	9712321	9716256	3936	+	FlyBase	protein_coding	FBgn0010316	dap	50.8664	34.6033	38.9555	27.7305	45.5456	52.9111	36.998	39.047	-0.175768	0.991886	NO
2R	9716348	9748121	31774	-	FlyBase	protein_coding	FBgn0259678	sqa	0	0	0	0	1.35957	2.40505	0.90239	0	-0.222367	NA	NO
2R	9753697	9765518	11822	+	FlyBase	protein_coding	FBgn0005614	trpl	0	0	0	0	0	0	0.90239	6.00723	0.80248	NA	NO
2R	9766348	9767514	1167	+	FlyBase	ncRNA	FBgn0265103	asRNA:CR44205	0	0	0	0	1.35957	0	0	0	-0.7264	NA	NO
2R	9766364	9806875	40512	-	FlyBase	protein_coding	FBgn0027589	CG1688	0	0	0	1.15544	0	4.00842	0	4.50542	3.32752	NA	NO
2R	9788539	9791295	2757	+	FlyBase	ncRNA	FBgn0265106	lncRNA:CR44208	0	0	0	0	1.35957	0	0.90239	0	-1.32225	NA	NO
2R	9793326	9798006	4681	+	FlyBase	protein_coding	FBgn0033443	CG1698	0	0	0	0	0.679786	2.40505	0	0	0.66243	NA	NO
2R	9810974	9820053	9080	-	FlyBase	protein_coding	FBgn0033446	CG1648	20.563	8.65082	19.4777	17.3316	20.3936	23.2488	9.0239	19.5235	-0.0279312	0.996414	NO
2R	9815510	9816600	1091	+	FlyBase	protein_coding	FBgn0040092	lectin-46Cb	2.16453	3.84481	5.12572	4.62175	5.43829	9.6202	5.41434	10.5127	0.627451	0.973277	NO
2R	9820563	9821186	624	+	FlyBase	protein_coding	FBgn0054033	CG34033	2.16453	0.961203	0	0	0	0	0	0	-0.0269747	NA	NO
2R	9821168	9822955	1788	-	FlyBase	protein_coding	FBgn0050001	CG30001	24.892	21.1465	17.4275	5.77719	9.517	18.4387	12.6335	18.0217	-0.0265027	0.996414	NO
2R	9823082	9827206	4125	-	FlyBase	protein_coding	FBgn0033447	dila	0	0.961203	0	0	0	0.801683	1.80478	0	0.801223	NA	NO
2R	9828104	9836642	8539	-	FlyBase	protein_coding	FBgn0033448	hebe	9.74037	11.5344	14.352	11.5544	10.1968	12.0252	7.21912	4.50542	-0.0836703	0.996414	NO
2R	9836985	9838481	1497	+	FlyBase	protein_coding	FBgn0033449	CG1663	1.08226	1.92241	2.05029	6.93263	1.35957	8.01683	0.90239	4.50542	1.93753	0.643358	NO
2R	9838434	9839500	1067	-	FlyBase	protein_coding	FBgn0033450	Lsm11	3.24679	4.80601	2.05029	2.31088	0.679786	0	3.60956	1.50181	-0.465372	NA	NO
2R	9839776	9841163	1388	+	FlyBase	protein_coding	FBgn0033451	Marc	43.2905	31.7197	47.1566	60.0828	40.1074	44.8943	34.2908	28.5343	-0.0322159	0.996414	NO
2R	9841080	9842502	1423	-	FlyBase	protein_coding	FBgn0266186	Vamp7	185.067	137.452	221.431	155.984	154.311	203.628	206.647	159.192	-0.220233	0.94351	NO
2R	9842686	9845512	2827	+	FlyBase	protein_coding	FBgn0033453	Sting	42.2083	49.9825	53.3075	46.2175	53.0233	51.3077	48.7291	39.047	-0.077782	0.993462	NO
2R	9845458	9846485	1028	-	FlyBase	protein_coding	FBgn0023180	Orc6	8.6581	3.84481	12.3017	11.5544	3.39893	0.801683	7.21912	6.00723	-0.753772	0.967399	NO
2R	9846636	9847836	1201	-	FlyBase	protein_coding	FBgn0023175	Prosalpha7	178.573	188.396	184.526	129.409	182.183	144.303	186.795	178.715	-0.207153	0.938787	NO
2R	9848061	9850642	2582	+	FlyBase	protein_coding	FBgn0033454	CG1671	50.8664	33.6421	44.0812	40.4403	35.3489	30.464	35.1932	30.0362	-0.292773	0.970209	NO
2R	9850703	9861543	10841	-	FlyBase	protein_coding	FBgn0027580	PCB	81.1697	77.8574	70.735	77.4143	110.125	101.012	85.7271	81.0976	-0.0375357	0.996414	NO
2R	9863564	9864576	1013	+	FlyBase	protein_coding	FBgn0050010	CG30010	16.2339	12.4956	13.3269	10.3989	4.7585	12.8269	12.6335	4.50542	-0.154921	0.993462	NO
2R	9864510	9875072	10563	-	FlyBase	protein_coding	FBgn0285962	CG46338	44.3728	34.6033	45.1063	20.7979	34.6691	20.0421	27.0717	28.5343	-0.552967	0.779794	NO
2R	9865632	9867051	1420	+	FlyBase	protein_coding	FBgn0033457	Ntmt	29.2211	28.8361	35.88	15.0207	22.4329	20.8438	23.4621	21.0253	-0.36877	0.970209	NO
2R	9871470	9873646	2177	+	FlyBase	protein_coding	FBgn0033458	CG18446	0	0	0	6.93263	0.679786	0.801683	1.80478	1.50181	1.10919	NA	NO
2R	9874889	9876242	1354	+	FlyBase	protein_coding	FBgn0033459	CG12744	10.8226	7.68962	5.12572	10.3989	8.83721	5.61178	3.60956	6.00723	0.0968067	0.996414	NO
2R	9876232	9882357	6126	-	FlyBase	protein_coding	FBgn0033460	Sec24AB	154.764	174.939	167.099	214.911	168.587	167.552	155.211	172.708	0.169379	0.967996	NO
2R	9881396	9882605	1210	+	FlyBase	ncRNA	FBgn0267023	asRNA:CR45467	7.57584	4.80601	6.15087	9.2435	2.71914	5.61178	2.70717	4.50542	0.411007	0.991886	NO
2R	9882572	9891689	9118	-	FlyBase	protein_coding	FBgn0033463	CG1513	85.4988	101.887	108.665	94.7459	68.6584	70.5481	73.996	87.1049	0.0794563	0.993462	NO
2R	9887648	9889485	1838	+	FlyBase	protein_coding	FBgn0033461	CG12923	0	0	0	1.15544	1.35957	1.60337	0	0	0.889325	NA	NO
2R	9889878	9891141	1264	+	FlyBase	protein_coding	FBgn0050008	CG30008	0	0	0	0	0	0	0.90239	0	-0.407217	NA	NO
2R	9891955	9898513	6559	+	FlyBase	protein_coding	FBgn0285892	tea	16.2339	16.3404	26.6538	26.5751	15.6351	20.0421	6.31673	19.5235	0.434187	0.969477	NO
2R	9899018	9903287	4270	-	FlyBase	protein_coding	FBgn0033464	CG1441	0	0	0	0	0	0.801683	0	0	0.919376	NA	NO
2R	9906294	9910457	4164	+	FlyBase	protein_coding	FBgn0000715	FMRFa	0	0	0	0	0.679786	0	0	0	-0.432894	NA	NO
2R	9910893	9913488	2596	+	FlyBase	protein_coding	FBgn0286783	Etf-QO	34.6324	43.2541	33.8298	36.974	40.7871	39.2825	41.5099	61.5741	0.238474	0.975138	NO
2R	9913496	9958858	45363	-	FlyBase	protein_coding	FBgn0011656	Mef2	10.8226	12.4956	2.05029	11.5544	13.5957	17.637	17.1454	9.01085	0.390582	0.981144	NO
2R	9959119	9959732	614	-	FlyBase	protein_coding	FBgn0033467	Pdrg1	4.32905	1.92241	4.10058	3.46631	6.79786	4.00842	7.21912	4.50542	-0.70695	0.973277	NO
2R	9959549	9963853	4305	+	FlyBase	protein_coding	FBgn0283510	Pal1	48.7018	50.9437	57.4081	41.5958	40.1074	36.8774	42.4123	27.0325	-0.276484	0.970209	NO
2R	9963835	9965067	1233	-	FlyBase	protein_coding	FBgn0033468	CG1418	106.062	80.741	112.766	114.388	104.687	127.468	117.311	127.654	0.0165433	0.996414	NO
2R	9967231	9968388	1158	+	FlyBase	protein_coding	FBgn0033469	CG12133	1.08226	0	0	0	0.679786	0	0.90239	4.50542	-0.664918	NA	NO
2R	9968929	9970897	1969	+	FlyBase	protein_coding	FBgn0027619	eIF3j	101.733	117.267	129.168	116.699	133.918	125.063	130.847	118.643	-0.0467841	0.993462	NO
2R	9971143	9972780	1638	+	FlyBase	protein_coding	FBgn0033471	CG12134	27.0566	21.1465	27.6789	25.4196	21.0734	15.232	18.9502	25.5307	-0.13856	0.993462	NO
2R	9976996	9979584	2589	-	FlyBase	ncRNA	FBgn0264599	asRNA:CR43948	0	0	0	0	0	0	2.70717	0	-0.886904	NA	NO
2R	9979319	9980795	1477	+	FlyBase	protein_coding	FBgn0000606	eve	0	0	0	0	0	1.60337	2.70717	6.00723	1.33153	NA	NO
2R	9988125	9989285	1161	-	FlyBase	ncRNA	FBgn0266863	lncRNA:CR45324	1.08226	0	0	2.31088	0	0.801683	0.90239	0	0.513343	NA	NO
2R	9989159	9993559	4401	+	FlyBase	protein_coding	FBgn0286784	TER94	518.404	469.067	497.195	456.398	482.648	365.568	424.123	279.336	-0.313068	0.385267	NO
2R	9993890	10026042	32153	-	FlyBase	protein_coding	FBgn0022382	Pka-R2	12.9872	22.1077	6.15087	15.0207	23.1127	24.8522	20.755	6.00723	0.144187	0.993462	NO
2R	10026356	10026758	403	-	FlyBase	ncRNA	FBgn0265340	lncRNA:CR44294	0	3.84481	3.07543	0	0	0.801683	0.90239	0	0.423047	NA	NO
2R	10026839	10030668	3830	+	FlyBase	protein_coding	FBgn0033473	CG12128	62.7713	45.1765	52.2824	26.5751	42.8265	37.6791	44.2171	51.0615	-0.347531	0.94351	NO
2R	10028443	10032893	4451	-	FlyBase	protein_coding	FBgn0033474	CG1407	146.106	99.0039	117.892	103.989	115.564	126.666	126.335	111.134	-0.194101	0.967996	NO
2R	10033304	10034698	1395	+	FlyBase	protein_coding	FBgn0033475	CG12129	85.4988	98.0427	84.0618	72.7926	42.1467	44.0926	52.3386	45.0542	-0.0319919	0.996414	NO
2R	10034595	10048619	14025	-	FlyBase	protein_coding	FBgn0033476	oys	275.977	241.262	295.242	303.88	272.594	310.251	335.689	343.914	0.0201855	0.996414	NO
2R	10041065	10043507	2443	-	FlyBase	protein_coding	FBgn0085249	CG34220	4.32905	4.80601	5.12572	15.0207	8.83721	17.637	12.6335	48.0579	1.25616	0.342849	NO
2R	10044035	10045196	1162	+	FlyBase	ncRNA	FBgn0265341	lncRNA:CR44295	0	0.961203	1.02514	1.15544	0.679786	2.40505	0.90239	0	0.67	NA	NO
2R	10048353	10050066	1714	+	FlyBase	protein_coding	FBgn0040773	COX7C	686.155	408.511	686.847	461.02	490.805	460.968	558.579	648.781	-0.298899	0.593175	NO
2R	10050348	10050874	527	+	FlyBase	protein_coding	FBgn0265342	CG44296	5.41132	10.5732	8.20115	8.08807	5.43829	3.20673	5.41434	4.50542	0.00172543	0.999223	NO
2R	10050862	10052167	1306	-	FlyBase	protein_coding	FBgn0263260	sel	284.635	250.874	329.071	226.466	239.285	230.083	269.815	214.759	-0.273898	0.663701	NO
2R	10052541	10063712	11172	+	FlyBase	protein_coding	FBgn0262169	magu	3.24679	1.92241	6.15087	4.62175	6.11807	6.41347	11.7311	7.50904	-0.402711	0.991886	NO
2R	10052643	10052995	353	-	FlyBase	ncRNA	FBgn0265343	asRNA:CR44297	0	0	0	0	0	0.801683	0	0	0.919376	NA	NO
2R	10053095	10053393	299	-	FlyBase	ncRNA	FBgn0265344	lncRNA:CR44298	0	0	0	0	0	0.801683	0	0	0.919376	NA	NO
2R	10054178	10054576	399	-	FlyBase	protein_coding	FBgn0010385	Def	15.1517	1.92241	6.15087	12.7098	6.79786	7.21515	7.21912	9.01085	-0.238984	0.993462	NO
2R	10063385	10066514	3130	-	FlyBase	protein_coding	FBgn0033479	PIG-N	9.74037	4.80601	12.3017	8.08807	6.11807	4.8101	13.5359	4.50542	-0.867269	0.894475	NO
2R	10066650	10067242	593	+	FlyBase	protein_coding	FBgn0033480	mRpL42	70.3471	42.2929	101.489	84.347	73.4169	68.9448	100.165	123.148	-0.180845	0.975138	NO
2R	10067217	10068702	1486	-	FlyBase	protein_coding	FBgn0013435	Cdc2rk	28.1388	16.3404	17.4275	17.3316	27.8712	32.869	22.5598	36.0434	0.0467658	0.996414	NO
2R	10069106	10071067	1962	+	FlyBase	protein_coding	FBgn0033481	CG12920	20.563	9.61203	15.3772	12.7098	17.6744	10.4219	13.5359	10.5127	-0.635076	0.91301	NO
2R	10070981	10075645	4665	-	FlyBase	protein_coding	FBgn0033482	CG1371	84.4165	131.685	71.7601	79.7252	93.8104	85.7801	75.8008	63.0759	0.107752	0.991886	NO
2R	10078366	10084210	5845	+	FlyBase	protein_coding	FBgn0033483	egr	273.813	234.533	271.663	225.31	276.673	241.307	295.984	189.228	-0.328487	0.469848	NO
2R	10080613	10080694	82	-	FlyBase	snoRNA	FBgn0286727	snoRNA:Or-ACA7	0	0	0	0	0	0.801683	0	0	0.919376	NA	NO
2R	10085169	10096416	11248	+	FlyBase	protein_coding	FBgn0033484	CG2269	3.24679	3.84481	1.02514	2.31088	2.03936	0	8.12151	1.50181	-1.0119	NA	NO
2R	10085442	10087127	1686	-	FlyBase	protein_coding	FBgn0028560	sut4	0	0	0	0	0	0	1.80478	0	-0.713248	NA	NO
2R	10096480	10098556	2077	+	FlyBase	protein_coding	FBgn0001291	Jra	89.8278	88.4306	98.4138	100.523	95.17	110.632	84.8247	75.0904	0.0205306	0.996414	NO
2R	10098518	10099590	1073	-	FlyBase	protein_coding	FBgn0033485	RpLP0-like	108.226	99.9651	94.3133	80.8807	55.7424	49.7044	61.3625	54.0651	-0.169939	0.975138	NO
2R	10099677	10109687	10011	+	FlyBase	protein_coding	FBgn0004907	14-3-3zeta	991.353	954.474	656.092	551.144	1289.55	969.235	1063.02	698.341	-0.330646	0.222341	NO
2R	10109740	10117457	7718	+	FlyBase	protein_coding	FBgn0003071	Pfk	36.7969	42.2929	46.1315	61.2382	55.7424	51.3077	42.4123	66.0795	0.273666	0.967996	NO
2R	10117694	10121451	3758	+	FlyBase	protein_coding	FBgn0033486	dmpd	19.4807	20.1853	18.4526	16.1761	21.7531	23.2488	21.6574	16.5199	-0.0965573	0.996414	NO
2R	10121486	10122574	1089	-	FlyBase	protein_coding	FBgn0010531	Ccs	18.3985	19.2241	20.5029	18.487	16.9946	16.0337	13.5359	6.00723	-0.26768	0.991886	NO
2R	10139262	10142074	2813	-	FlyBase	ncRNA	FBgn0263444	asRNA:CR43467	0	0	0	0	0	0.801683	0	0	0.919376	NA	NO
2R	10139264	10142074	2811	+	FlyBase	protein_coding	FBgn0026388	Or46a	1.08226	0	0	0	0.679786	0	0	0	-1.06348	NA	NO
2R	10142338	10146206	3869	+	FlyBase	protein_coding	FBgn0033491	CG18011	6.49358	7.68962	3.07543	5.77719	6.79786	1.60337	9.92629	1.50181	-0.786541	0.970209	NO
2R	10145897	10192394	46498	-	FlyBase	protein_coding	FBgn0033494	KCNQ	35.7147	75.935	44.0812	42.7512	33.9893	44.8943	22.5598	49.5597	0.635837	0.515474	NO
2R	10152717	10154345	1629	+	FlyBase	ncRNA	FBgn0266626	asRNA:CR45133	0	0.961203	3.07543	6.93263	2.03936	2.40505	1.80478	3.00362	0.960303	NA	NO
2R	10155916	10158931	3016	-	FlyBase	protein_coding	FBgn0265512	mlt	15.1517	26.9137	16.4023	35.8186	8.83721	23.2488	12.6335	33.0398	1.18272	0.141663	NO
2R	10197136	10199711	2576	-	FlyBase	protein_coding	FBgn0085250	CG34221	1.08226	0	0	0	0.679786	0	0	0	-1.06348	NA	NO
2R	10209724	10211347	1624	-	FlyBase	ncRNA	FBgn0284238	lncRNA:CR46322	0	0	0	1.15544	0	0	0.90239	3.00362	1.17985	NA	NO
2R	10237988	10246077	8090	+	FlyBase	protein_coding	FBgn0005619	Hdc	0	0	0	0	0	3.20673	0.90239	1.50181	1.32526	NA	NO
2R	10246071	10247560	1490	-	FlyBase	protein_coding	FBgn0033498	CG12209	0	0	0	0	0	0	1.80478	0	-0.713248	NA	NO
2R	10247814	10249404	1591	+	FlyBase	protein_coding	FBgn0033499	CG12914	0	0	0	0	0	0	0	1.50181	0.949549	NA	NO
2R	10249220	10255495	6276	+	FlyBase	protein_coding	FBgn0033500	CG12913	0	0	0	0	0	0.801683	0.90239	0	0.272899	NA	NO
2R	10249435	10252417	2983	-	FlyBase	protein_coding	FBgn0003660	Syb	136.365	123.995	107.64	93.5905	119.642	90.5902	90.239	58.5705	-0.329965	0.772886	NO
2R	10256686	10261276	4591	+	FlyBase	protein_coding	FBgn0033501	CG12911	0	0	0	0	0.679786	2.40505	0	0	0.66243	NA	NO
2R	10265057	10269205	4149	+	FlyBase	protein_coding	FBgn0033502	CG12910	0	0.961203	0	0	0.679786	0.801683	1.80478	0	0.0183715	NA	NO
2R	10269016	10307024	38009	+	FlyBase	protein_coding	FBgn0033504	CAP	45.455	88.4306	46.1315	82.0361	71.3775	64.9363	64.0697	66.0795	0.41332	0.79503	NO
2R	10307030	10309794	2765	-	FlyBase	protein_coding	FBgn0028426	RNaseZ	15.1517	31.7197	23.5783	11.5544	26.5116	16.0337	18.0478	10.5127	-0.351899	0.975138	NO
2R	10310113	10311143	1031	+	FlyBase	protein_coding	FBgn0033507	CG12909	21.6453	15.3792	12.3017	17.3316	24.4723	33.6707	31.5837	16.5199	-0.104102	0.993462	NO
2R	10311172	10312023	852	-	FlyBase	protein_coding	FBgn0033508	Obp46a	0	0	0	0	0	0.801683	0	0	0.919376	NA	NO
2R	10313891	10322104	8214	+	FlyBase	protein_coding	FBgn0026403	Ndg	1.08226	2.88361	2.05029	4.62175	7.47764	11.2236	2.70717	16.5199	1.41147	0.697354	NO
2R	10322195	10416996	94802	-	FlyBase	protein_coding	FBgn0261698	SLO2	1.08226	0.961203	0	0	2.71914	8.81852	3.60956	9.01085	1.02372	0.971111	NO
2R	10353368	10354389	1022	+	FlyBase	protein_coding	FBgn0283625	CG46298	0	0	0	0	0	0	0.90239	0	-0.407217	NA	NO
2R	10360213	10360840	628	+	FlyBase	protein_coding	FBgn0263270	CG43396	0	0	0	0	0.679786	1.60337	0	0	0.511363	NA	NO
2R	10362185	10363584	1400	+	FlyBase	protein_coding	FBgn0041242	Gr47a	0	0	0	0	0	0	1.80478	0	-0.713248	NA	NO
2R	10377128	10380109	2982	-	FlyBase	protein_coding	FBgn0033515	Ir47a	0	0	0	0	0	0.801683	0	0	0.919376	NA	NO
2R	10409985	10410570	586	-	FlyBase	protein_coding	FBgn0053476	CG33476	0	1.92241	0	0	0	0	0	0	1.2058	NA	NO
2R	10418718	10419761	1044	+	FlyBase	protein_coding	FBgn0033518	Prx2540-2	23.8098	21.1465	23.5783	18.487	18.3542	8.81852	13.5359	3.00362	-0.780136	0.771417	NO
2R	10420414	10423650	3237	-	FlyBase	protein_coding	FBgn0033519	CG11825	28.1388	24.9913	46.1315	28.886	21.7531	20.0421	21.6574	21.0253	-0.262846	0.978867	NO
2R	10424436	10425471	1036	+	FlyBase	protein_coding	FBgn0033520	Prx2540-1	67.1003	47.0989	57.4081	49.6838	39.4276	44.8943	32.486	30.0362	-0.162669	0.991886	NO
2R	10426880	10427915	1036	-	FlyBase	protein_coding	FBgn0033521	CG12896	1.08226	0	0	0	2.71914	1.60337	1.80478	1.50181	-0.870379	NA	NO
2R	10429708	10436581	6874	+	FlyBase	protein_coding	FBgn0262114	RanBPM	66.018	94.1978	95.3384	82.0361	75.4562	101.012	84.8247	103.625	0.253924	0.951741	NO
2R	10436598	10437382	785	-	FlyBase	protein_coding	FBgn0033523	CG12895	28.1388	24.0301	43.0561	36.974	19.034	14.4303	14.4382	9.01085	-0.352543	0.970912	NO
2R	10437985	10465701	27717	+	FlyBase	protein_coding	FBgn0001122	Galphao	49.7841	64.4006	53.3075	69.3263	93.1306	92.1936	69.484	67.5814	0.165331	0.981144	NO
2R	10449350	10458892	9543	-	FlyBase	protein_coding	FBgn0033524	Cyp49a1	3.24679	0	0	0	1.35957	5.61178	2.70717	1.50181	-0.531175	NA	NO
2R	10466001	10468540	2540	-	FlyBase	protein_coding	FBgn0033526	Caf1-105	11.9049	9.61203	19.4777	15.0207	14.2755	18.4387	19.8526	15.0181	-0.162417	0.993462	NO
2R	10468616	10469643	1028	+	FlyBase	protein_coding	FBgn0033527	CG11777	43.2905	24.9913	25.6286	26.5751	12.2361	13.6286	14.4382	18.0217	-0.0969597	0.99617	NO
2R	10469473	10478567	9095	-	FlyBase	protein_coding	FBgn0261862	whd	27.0566	36.5257	30.7543	32.3523	26.5116	24.0505	28.8765	30.0362	0.104506	0.993462	NO
2R	10478043	10478795	753	+	FlyBase	ncRNA	FBgn0266627	asRNA:CR45134	0	0.961203	3.07543	0	0	0	0	0	0.110827	NA	NO
2R	10479011	10480111	1101	-	FlyBase	protein_coding	FBgn0033528	trsn	106.062	62.4782	73.8104	51.9947	66.619	53.7128	63.1673	42.0506	-0.540305	0.437005	NO
2R	10480163	10481886	1724	+	FlyBase	protein_coding	FBgn0033529	CG17765	123.378	242.223	127.118	117.855	118.283	92.1936	127.237	88.6067	0.00479206	0.997131	NO
2R	10481894	10543291	61398	-	FlyBase	protein_coding	FBgn0283521	lola	269.483	359.49	211.18	432.134	389.517	426.495	317.641	420.506	0.488243	0.0997001	NO
2R	10481894	10485252	3359	-	FlyBase	protein_coding	FBgn0264817	pre-lola-G	1.08226	0	0	1.15544	0	2.40505	1.80478	6.00723	1.76003	NA	NO
2R	10536495	10536660	166	-	FlyBase	snoRNA	FBgn0263466	snoRNA:lola-a	0	0.961203	1.02514	0	1.35957	0	1.80478	0	-1.742	NA	NO
2R	10536745	10536905	161	-	FlyBase	snoRNA	FBgn0263481	snoRNA:lola-b	10.8226	0	2.05029	0	8.15743	3.20673	12.6335	4.50542	-2.45657	0.277088	NO
2R	10536950	10537120	171	-	FlyBase	snoRNA	FBgn0263482	snoRNA:lola-c	1.08226	0.961203	0	0	10.1968	6.41347	4.51195	6.00723	-0.126956	0.996414	NO
2R	10537135	10537270	136	-	FlyBase	snoRNA	FBgn0263483	snoRNA:lola-d	0	0	0	1.15544	0	0.801683	1.80478	0	0.818646	NA	NO
2R	10541595	10541995	401	+	FlyBase	ncRNA	FBgn0266628	asRNA:CR45135	1.08226	0	2.05029	0	2.71914	2.40505	5.41434	0	-2.47524	NA	NO
2R	10544925	10547260	2336	-	FlyBase	ncRNA	FBgn0283426	lncRNA:acal	0	0.961203	0	0	0	2.40505	0.90239	0	1.29822	NA	NO
2R	10557888	10617280	59393	+	FlyBase	protein_coding	FBgn0263102	psq	138.53	223.96	143.52	186.026	179.463	186.792	166.942	145.675	0.233777	0.917215	NO
2R	10617662	10641807	24146	+	FlyBase	protein_coding	FBgn0033538	CG11883	16.2339	12.4956	11.2766	5.77719	7.47764	15.232	10.8287	9.01085	-0.107517	0.996414	NO
2R	10641818	10645427	3610	-	FlyBase	protein_coding	FBgn0033539	Git	91.9924	132.646	72.7852	115.544	79.5349	76.1599	72.1912	60.0723	0.22907	0.967996	NO
2R	10645735	10648634	2900	+	FlyBase	protein_coding	FBgn0033540	Elp2	36.7969	18.2628	34.8549	23.1088	25.8319	26.4555	28.8765	28.5343	-0.388467	0.965286	NO
2R	10648888	10649830	943	+	FlyBase	protein_coding	FBgn0033541	CG12934	0	0	0	0	1.35957	0	2.70717	0	-1.75628	NA	NO
2R	10656695	10657545	851	-	FlyBase	ncRNA	FBgn0265645	lncRNA:CR44452	0	0	0	0	0	0.801683	0	0	0.919376	NA	NO
2R	10673345	10721138	47794	+	FlyBase	protein_coding	FBgn0024836	stan	3.24679	0	0	1.15544	2.71914	2.40505	5.41434	6.00723	-0.35047	NA	NO
2R	10721335	10729203	7869	-	FlyBase	protein_coding	FBgn0005586	Rab3	0	0	2.05029	0	0.679786	0	2.70717	0	-2.31835	NA	NO
2R	10729578	10731528	1951	-	FlyBase	protein_coding	FBgn0033543	CG12338	4.32905	3.84481	8.20115	10.3989	4.07871	4.8101	9.92629	7.50904	0.011383	0.998573	NO
2R	10731335	10738370	7036	+	FlyBase	protein_coding	FBgn0033544	CG7220	102.815	80.741	83.0367	101.679	97.2094	111.434	97.4581	130.657	0.14312	0.981144	NO
2R	10738617	10739829	1213	-	FlyBase	protein_coding	FBgn0024956	Mat1	44.3728	26.9137	43.0561	30.0414	23.7925	26.4555	35.1932	28.5343	-0.347838	0.967399	NO
2R	10740054	10798709	58656	-	FlyBase	protein_coding	FBgn0053144	CG33144	10.8226	11.5344	16.4023	9.2435	8.83721	12.0252	13.5359	13.5163	-0.0636393	0.996414	NO
2R	10760778	10761668	891	+	FlyBase	ncRNA	FBgn0263802	lncRNA:CR43605	0	0	0	0	0.679786	0.801683	0.90239	0	-0.395457	NA	NO
2R	10782895	10785597	2703	+	FlyBase	ncRNA	FBgn0265345	lncRNA:CR44299	2.16453	0.961203	0	0	0	2.40505	0	0	0.961774	NA	NO
2R	10791459	10793109	1651	+	FlyBase	protein_coding	FBgn0050018	mthl13	0	0	0	0	0	0.801683	0	0	0.919376	NA	NO
2R	10800420	10808938	8519	-	FlyBase	protein_coding	FBgn0027499	wde	10.8226	5.76722	14.352	16.1761	18.3542	12.8269	8.12151	12.0145	-0.173804	0.993462	NO
2R	10809397	10810655	1259	+	FlyBase	protein_coding	FBgn0033547	CG12935	55.1954	32.6809	51.2572	49.6838	35.3489	41.6875	67.6793	73.5886	-0.0995966	0.993462	NO
2R	10810556	10810936	381	-	FlyBase	protein_coding	FBgn0033548	CG7637	104.98	87.4694	98.4138	61.2382	95.17	72.1515	88.4342	87.1049	-0.341336	0.798576	NO
2R	10811078	10812215	1138	+	FlyBase	protein_coding	FBgn0033549	mms4	3.24679	9.61203	4.10058	1.15544	4.7585	3.20673	6.31673	0	-0.904914	0.970912	NO
2R	10812157	10813310	1154	-	FlyBase	protein_coding	FBgn0033550	CG12341	9.74037	14.418	12.3017	13.8653	9.517	7.21515	7.21912	10.5127	0.211668	0.993462	NO
2R	10813405	10815781	2377	+	FlyBase	protein_coding	FBgn0033551	CG7222	29.2211	34.6033	37.9303	54.3056	22.4329	27.2572	29.7789	13.5163	0.0425451	0.996414	NO
2R	10816037	10819884	3848	-	FlyBase	protein_coding	FBgn0086898	dgo	1.08226	0	0	0	1.35957	0	1.80478	0	-2.15735	NA	NO
2R	10819978	10821178	1201	+	FlyBase	protein_coding	FBgn0029134	Prosbeta5	492.43	431.58	422.359	338.543	314.061	379.196	375.394	409.994	-0.0265033	0.996414	NO
2R	10821098	10821640	543	-	FlyBase	protein_coding	FBgn0033554	Lsm10	9.74037	1.92241	15.3772	5.77719	11.5564	5.61178	9.0239	6.00723	-1.29548	0.582936	NO
2R	10821676	10822399	724	+	FlyBase	protein_coding	FBgn0033555	RpS15Ab	161.257	124.956	132.244	99.3677	104.687	104.219	126.335	133.661	-0.175953	0.970912	NO
2R	10822400	10823372	973	-	FlyBase	protein_coding	FBgn0033556	CG12343	23.8098	28.8361	20.5029	31.1968	26.5116	20.8438	21.6574	21.0253	0.118265	0.993462	NO
2R	10823405	10827644	4240	+	FlyBase	protein_coding	FBgn0033557	CG12325	28.1388	26.9137	23.5783	18.487	19.034	20.0421	18.9502	22.5271	-0.023312	0.996414	NO
2R	10827430	10835709	8280	-	FlyBase	protein_coding	FBgn0033558	CG12344	2.16453	0.961203	0	1.15544	1.35957	1.60337	2.70717	0	-0.472562	NA	NO
2R	10836570	10838727	2158	-	FlyBase	protein_coding	FBgn0027525	LTV1	137.447	129.762	147.621	139.808	175.385	194.809	157.016	195.235	0.0797168	0.991886	NO
2R	10839102	10874771	35670	-	FlyBase	protein_coding	FBgn0050015	CG30015	32.4679	38.4481	54.3326	40.4403	25.8319	36.0757	41.5099	34.5416	0.010234	0.996879	NO
2R	10853546	10854495	950	+	FlyBase	ncRNA	FBgn0266629	asRNA:CR45136	0	0	0	4.62175	0	0	0	0	1.31351	NA	NO
2R	10874892	10875392	501	-	FlyBase	protein_coding	FBgn0050016	CG30016	2.16453	0	1.02514	0	0.679786	0	0.90239	0	-2.48668	NA	NO
2R	10875748	10877296	1549	+	FlyBase	protein_coding	FBgn0263510	nclb	163.422	126.879	168.124	140.963	123.721	112.236	105.58	91.6103	-0.241805	0.900753	NO
2R	10877312	10879673	2362	-	FlyBase	protein_coding	FBgn0010356	Taf5	56.2777	51.9049	71.7601	47.373	40.7871	40.0842	51.4362	48.0579	-0.210676	0.975138	NO
2R	10879974	10883202	3229	+	FlyBase	protein_coding	FBgn0033564	Pex6	9.74037	9.61203	14.352	16.1761	15.6351	12.0252	22.5598	18.0217	-0.147193	0.993462	NO
2R	10883547	10884936	1390	+	FlyBase	protein_coding	FBgn0061356	CG18003	1.08226	0	0	1.15544	0	0	0	1.50181	1.11316	NA	NO
2R	10885019	10886375	1357	+	FlyBase	protein_coding	FBgn0033566	CG18004	69.2648	30.7585	43.0561	50.8393	48.2648	40.8858	44.2171	30.0362	-0.425677	0.872925	NO
2R	10886810	10893191	6382	+	FlyBase	protein_coding	FBgn0050020	CG30020	57.3599	61.517	64.5841	53.1501	57.102	61.7296	61.3625	57.0687	-0.0383007	0.996414	NO
2R	10893034	10894414	1381	-	FlyBase	protein_coding	FBgn0017414	cag	70.3471	77.8574	39.9806	41.5958	29.9106	40.8858	52.3386	49.5597	0.14693	0.991886	NO
2R	10894459	10897222	2764	+	FlyBase	protein_coding	FBgn0033569	CG12942	11.9049	8.65082	12.3017	12.7098	6.79786	12.0252	7.21912	12.0145	0.284133	0.991886	NO
2R	10897144	10897885	742	-	FlyBase	protein_coding	FBgn0033570	ND-B14	138.53	121.112	135.319	91.2796	110.805	106.624	105.58	93.1121	-0.245921	0.924939	NO
2R	10898031	10899060	1030	-	FlyBase	protein_coding	FBgn0033571	Rpb5	93.0746	91.3142	100.464	94.7459	70.6977	92.1936	80.3127	78.094	0.0625865	0.993462	NO
2R	10903570	10905563	1994	+	FlyBase	protein_coding	FBgn0033572	polyph	0	0	0	0	1.35957	0	0	0	-0.7264	NA	NO
2R	10909923	10910485	563	+	FlyBase	protein_coding	FBgn0033573	Obp47a	0	0	0	0	0	0.801683	0.90239	0	0.272899	NA	NO
2R	10938425	10941738	3314	-	FlyBase	protein_coding	FBgn0033574	Spn47C	0	0	0	0	1.35957	0	0	0	-0.7264	NA	NO
2R	10977956	11116378	138423	-	FlyBase	protein_coding	FBgn0040765	luna	169.915	348.917	125.068	256.507	245.403	265.357	183.185	247.798	0.646749	0.0330065	NO
2R	11085586	11088300	2715	+	FlyBase	protein_coding	FBgn0262817	CG43188	2.16453	8.65082	4.10058	1.15544	2.71914	8.01683	5.41434	12.0145	0.920924	0.952081	NO
2R	11086294	11086898	605	+	FlyBase	ncRNA	FBgn0286890	lncRNA:CR46409	1.08226	1.92241	0	4.62175	1.35957	0.801683	0.90239	1.50181	1.20319	NA	NO
2R	11117225	11121884	4660	-	FlyBase	protein_coding	FBgn0050489	Cyp12d1-p	0	0	3.07543	0	2.71914	1.60337	0.90239	4.50542	-0.546041	NA	NO
2R	11123658	11125647	1990	-	FlyBase	protein_coding	FBgn0053503	Cyp12d1-d	1.08226	4.80601	2.05029	5.77719	2.71914	8.81852	11.7311	3.00362	0.838968	0.970209	NO
2R	11135923	11139315	3393	+	FlyBase	protein_coding	FBgn0033578	BBS4	0	0	0	1.15544	1.35957	0	0.90239	0	-0.842587	NA	NO
2R	11139304	11172206	32903	-	FlyBase	protein_coding	FBgn0033579	CG13229	0	0	0	0	1.35957	4.00842	1.80478	0	-0.31591	NA	NO
2R	11146289	11147128	840	+	FlyBase	protein_coding	FBgn0033580	CG13231	0	0	0	0	0.679786	0	0	0	-0.432894	NA	NO
2R	11147602	11150068	2467	-	FlyBase	protein_coding	FBgn0033581	CG12391	37.8792	32.6809	27.6789	32.3523	36.7084	35.2741	33.3884	24.0289	-0.123945	0.993462	NO
2R	11154896	11155293	398	+	FlyBase	protein_coding	FBgn0040764	CG13230	0	0	1.02514	0	0	0	0	0	-0.436627	NA	NO
2R	11159086	11217394	58309	+	FlyBase	protein_coding	FBgn0003396	shn	141.776	161.482	120.967	233.398	200.537	187.594	157.016	136.665	0.206482	0.967399	NO
2R	11217416	11219771	2356	-	FlyBase	protein_coding	FBgn0033582	CG9084	0	0	0	0	0	0	1.80478	0	-0.713248	NA	NO
2R	11219539	11222480	2942	+	FlyBase	protein_coding	FBgn0037084	Syx6	5.41132	12.4956	8.20115	8.08807	6.11807	11.2236	9.92629	9.01085	0.488387	0.975138	NO
2R	11222871	11226746	3876	+	FlyBase	protein_coding	FBgn0033584	CG7737	37.8792	46.1377	38.9555	23.1088	46.9052	40.8858	48.7291	39.047	-0.230859	0.975138	NO
2R	11226458	11232516	6059	-	FlyBase	protein_coding	FBgn0050021	metro	27.0566	10.5732	7.17601	8.08807	7.47764	7.21515	11.7311	15.0181	-0.252973	0.991886	NO
2R	11233192	11233714	523	-	FlyBase	protein_coding	FBgn0033587	CG13218	0	0	0	0	0	0	0.90239	0	-0.407217	NA	NO
2R	11235252	11235755	504	+	FlyBase	protein_coding	FBgn0033589	CG13227	0	0	0	0	0.679786	0	0	0	-0.432894	NA	NO
2R	11235860	11236204	345	+	FlyBase	protein_coding	FBgn0085252	CG34223	0	0	0	0	0	0.801683	0	0	0.919376	NA	NO
2R	11237172	11237644	473	-	FlyBase	protein_coding	FBgn0085253	CG34224	0	0	0	0	0	0.801683	0	0	0.919376	NA	NO
2R	11239494	11240114	621	-	FlyBase	protein_coding	FBgn0033592	CG13215	1.08226	0	0	0	0	0	0	0	-0.457503	NA	NO
2R	11241745	11242194	450	-	FlyBase	protein_coding	FBgn0033593	Listericin	0	7.68962	0	2.31088	0	0	0	0	2.6458	NA	NO
2R	11244247	11245199	953	+	FlyBase	protein_coding	FBgn0033594	CG13226	0	0	0	0	0	0	0.90239	0	-0.407217	NA	NO
2R	11248126	11248610	485	+	FlyBase	protein_coding	FBgn0085256	CG34227	0	0	0	0	0.679786	0.801683	0.90239	0	-0.395457	NA	NO
2R	11250368	11251913	1546	+	FlyBase	protein_coding	FBgn0026386	Or47a	0	0	0	0	0	0	0.90239	0	-0.407217	NA	NO
2R	11251751	11253398	1648	-	FlyBase	protein_coding	FBgn0033597	Cpr47Ea	0	0	1.02514	0	0	1.60337	0	0	0.372271	NA	NO
2R	11256507	11258767	2261	+	FlyBase	protein_coding	FBgn0033599	CG13223	0	0	0	0	0	0.801683	0	0	0.919376	NA	NO
2R	11259106	11259976	871	-	FlyBase	protein_coding	FBgn0033600	Cpr47Ec	0	0.961203	0	0	0.679786	0.801683	0	0	0.886052	NA	NO
2R	11261079	11261806	728	-	FlyBase	protein_coding	FBgn0033601	Cpr47Ed	0	0	0	0	0	0	1.80478	0	-0.713248	NA	NO
2R	11265126	11266856	1731	+	FlyBase	protein_coding	FBgn0033602	Cpr47Ee	0	0	0	0	0.679786	0	0	0	-0.432894	NA	NO
2R	11266915	11272575	5661	-	FlyBase	protein_coding	FBgn0033603	Cpr47Ef	0	0	0	0	0	0	0.90239	0	-0.407217	NA	NO
2R	11273845	11275286	1442	-	FlyBase	protein_coding	FBgn0010423	TpnC47D	0	0	0	0	0	0	0	1.50181	0.949549	NA	NO
2R	11277957	11278445	489	-	FlyBase	protein_coding	FBgn0086519	Cpr47Eg	0	0	0	0	1.35957	2.40505	0	0	0.406058	NA	NO
2R	11278893	11279683	791	-	FlyBase	protein_coding	FBgn0033605	CG9067	45.455	22.1077	30.7543	25.4196	25.1521	23.2488	29.7789	30.0362	-0.357416	0.967996	NO
2R	11279725	11281033	1309	+	FlyBase	protein_coding	FBgn0041174	Vhl	19.4807	12.4956	17.4275	5.77719	18.3542	6.41347	9.92629	10.5127	-0.923677	0.72058	NO
2R	11280484	11283971	3488	-	FlyBase	protein_coding	FBgn0033607	CG9062	11.9049	18.2628	16.4023	26.5751	24.4723	16.8353	16.243	28.5343	0.375867	0.971128	NO
2R	11284283	11285098	816	+	FlyBase	protein_coding	FBgn0033608	CG13220	250.003	202.814	261.412	169.849	165.188	152.32	155.211	129.155	-0.326659	0.582936	NO
2R	11285148	11289772	4625	-	FlyBase	protein_coding	FBgn0033609	Fbl6	21.6453	28.8361	15.3772	26.5751	25.1521	17.637	15.3406	16.5199	0.188004	0.991886	NO
2R	11289688	11291096	1409	-	FlyBase	protein_coding	FBgn0033610	CG18335	0	0.961203	2.05029	0	0	0	0.90239	0	-0.732429	NA	NO
2R	11290994	11293174	2181	-	FlyBase	protein_coding	FBgn0015582	dare	5.41132	2.88361	4.10058	4.62175	4.7585	6.41347	5.41434	10.5127	0.208217	0.993462	NO
2R	11292531	11293591	1061	+	FlyBase	protein_coding	FBgn0050033	CG30033	0	0	0	0	0	0	0	3.00362	1.10346	NA	NO
2R	11293776	11294586	811	-	FlyBase	protein_coding	FBgn0040763	CG18336	1.08226	0.961203	2.05029	1.15544	1.35957	6.41347	0.90239	0	0.0715245	NA	NO
2R	11294536	11297520	2985	-	FlyBase	protein_coding	FBgn0259238	CG42336	125.543	89.3918	116.866	87.8133	128.48	89.7885	148.894	87.1049	-0.54632	0.192377	NO
2R	11301916	11305607	3692	+	FlyBase	protein_coding	FBgn0033615	CG7741	23.8098	34.6033	31.7795	21.9533	37.3882	24.8522	32.486	28.5343	-0.198769	0.991886	NO
2R	11302247	11302987	741	-	FlyBase	protein_coding	FBgn0033614	Obp47b	1.08226	3.84481	1.02514	0	1.35957	0	0.90239	0	-1.38666	NA	NO
2R	11305511	11307528	2018	-	FlyBase	protein_coding	FBgn0025373	Fpps	148.27	143.219	198.878	124.787	170.626	185.189	142.578	151.683	-0.124284	0.981144	NO
2R	11307879	11309829	1951	+	FlyBase	protein_coding	FBgn0033616	CG7745	6.49358	9.61203	15.3772	6.93263	4.7585	2.40505	1.80478	12.0145	0.185377	0.993462	NO
2R	11310335	11318676	8342	-	FlyBase	protein_coding	FBgn0016047	nompA	0	0	0	0	1.35957	0	1.80478	0	-1.58704	NA	NO
2R	11319710	11321312	1603	-	FlyBase	protein_coding	FBgn0026385	Or47b	1.08226	2.88361	0	1.15544	0	0	1.80478	0	0.501618	NA	NO
2R	11324314	11336463	12150	+	FlyBase	protein_coding	FBgn0003382	sha	0	0	0	0	1.35957	0.801683	0	0	-0.0244188	NA	NO
2R	11336840	11337791	952	+	FlyBase	protein_coding	FBgn0043470	lambdaTry	0	0	0	0	0	0.801683	0.90239	0	0.272899	NA	NO
2R	11337797	11338733	937	-	FlyBase	protein_coding	FBgn0043471	kappaTry	0	0	1.02514	0	0	0	0.90239	0	-1.02975	NA	NO
2R	11340513	11341423	911	-	FlyBase	protein_coding	FBgn0011554	etaTry	0	0	0	0	0.679786	1.60337	0	0	0.511363	NA	NO
2R	11341714	11342760	1047	-	FlyBase	protein_coding	FBgn0011555	thetaTry	0	0	0	0	0	0	0.90239	0	-0.407217	NA	NO
2R	11344260	11345119	860	-	FlyBase	protein_coding	FBgn0003863	alphaTry	0	0	0	0	0	1.60337	0.90239	0	0.359882	NA	NO
2R	11356114	11356600	487	-	FlyBase	protein_coding	FBgn0033623	CG13202	0	0	0	4.62175	0.679786	0	0	0	0.498262	NA	NO
2R	11356720	11357537	818	+	FlyBase	protein_coding	FBgn0015001	iotaTry	0	0	0	0	0	0	0.90239	0	-0.407217	NA	NO
2R	11357902	11359176	1275	-	FlyBase	protein_coding	FBgn0033624	CG12384	73.5939	71.129	54.3326	49.6838	48.9446	28.0589	44.2171	30.0362	-0.371271	0.899575	NO
2R	11359437	11360163	727	-	FlyBase	protein_coding	FBgn0001276	ix	46.5373	34.6033	30.7543	38.1295	30.5904	25.6539	22.5598	46.556	0.148906	0.992342	NO
2R	11360706	11361871	1166	+	FlyBase	protein_coding	FBgn0024188	san	125.543	130.724	97.3887	67.0154	95.17	83.3751	92.9462	82.5994	-0.20198	0.970209	NO
2R	11361900	11363405	1506	+	FlyBase	protein_coding	FBgn0041241	Gr47b	0	2.88361	1.02514	0	0.679786	0.801683	2.70717	6.00723	0.864172	NA	NO
2R	11366710	11370287	3578	+	FlyBase	protein_coding	FBgn0033627	CG13204	6.49358	20.1853	18.4526	21.9533	23.1127	19.2404	22.5598	16.5199	0.228229	0.991886	NO
2R	11370300	11371335	1036	-	FlyBase	protein_coding	FBgn0021795	Tapdelta	1680.75	1241.87	1429.05	997.143	1050.95	1185.69	1387.88	1506.31	-0.165104	0.934747	NO
2R	11373607	11377109	3503	+	FlyBase	protein_coding	FBgn0033628	CG13203	0	0	0	0	0.679786	1.60337	0	0	0.511363	NA	NO
2R	11380347	11384114	3768	-	FlyBase	protein_coding	FBgn0033631	Sod3	4.32905	0.961203	0	0	1.35957	1.60337	1.80478	6.00723	0.0396991	NA	NO
2R	11384743	11397432	12690	-	FlyBase	protein_coding	FBgn0082585	sprt	4.32905	13.4568	2.05029	12.7098	3.39893	12.8269	7.21912	12.0145	1.67405	0.269213	NO
2R	11387160	11388779	1620	-	FlyBase	protein_coding	FBgn0050022	CG30022	14.0694	21.1465	30.7543	25.4196	15.6351	17.637	27.0717	16.5199	-0.0578087	0.996414	NO
2R	11405232	11405303	72	-	FlyBase	tRNA	FBgn0266574	tRNA:Thr-TGT-2-4	0	0	0	0	0.679786	0	0	0	-0.432894	NA	NO
2R	11405597	11408079	2483	+	FlyBase	protein_coding	FBgn0033633	Smyd4-3	0	0	0	0	0.679786	0.801683	0	0	0.243433	NA	NO
2R	11408576	11409449	874	-	FlyBase	protein_coding	FBgn0050026	CG30026	1.08226	0	0	1.15544	1.35957	0	0	0	-0.887894	NA	NO
2R	11409810	11410438	629	-	FlyBase	protein_coding	FBgn0054054	CG34054	3.24679	2.88361	4.10058	0	5.43829	6.41347	4.51195	1.50181	-1.01994	0.967996	NO
2R	11414510	11415462	953	+	FlyBase	protein_coding	FBgn0040503	CG7763	0	0.961203	0	0	0.679786	0	1.80478	0	-0.754427	NA	NO
2R	11436243	11442216	5974	+	FlyBase	protein_coding	FBgn0033635	Prip	2.16453	2.88361	3.07543	2.31088	2.03936	2.40505	0.90239	3.00362	0.431334	NA	NO
2R	11442505	11451604	9100	+	FlyBase	protein_coding	FBgn0260499	qvr	0	0	0	0	0.679786	0.801683	1.80478	1.50181	-0.00987868	NA	NO
2R	11452043	11465270	13228	+	FlyBase	protein_coding	FBgn0000581	E(Pc)	49.7841	74.0126	68.6847	79.7252	105.367	93.7969	100.165	70.585	0.01809	0.996414	NO
2R	11474465	11509695	35231	+	FlyBase	protein_coding	FBgn0001269	inv	0	0	0	0	0	0	0.90239	0	-0.407217	NA	NO
2R	11524006	11528210	4205	-	FlyBase	protein_coding	FBgn0000577	en	0	0	0	0	1.35957	1.60337	2.70717	0	-0.830828	NA	NO
2R	11577485	11616045	38561	-	FlyBase	protein_coding	FBgn0033636	tou	56.2777	106.693	65.6092	184.87	104.687	137.89	115.506	154.686	0.793665	0.0303009	NO
2R	11588183	11588331	149	-	FlyBase	snoRNA	FBgn0082993	snoRNA:Psi28S-1936	0	0	0	1.15544	0	0	0	0	0.915737	NA	NO
2R	11591341	11591485	145	-	FlyBase	snoRNA	FBgn0086658	snoRNA:Psi28S-1180	0	0	0	0	4.07871	1.60337	5.41434	1.50181	-0.978558	NA	NO
2R	11616195	11616694	500	+	FlyBase	ncRNA	FBgn0264508	lncRNA:CR43907	0	0.961203	0	0	0.679786	0	0	0	0.217892	NA	NO
2R	11616869	11619023	2155	-	FlyBase	protein_coding	FBgn0086712	Egm	66.018	52.8661	60.4835	65.86	55.7424	72.9532	64.0697	82.5994	0.14579	0.991886	NO
2R	11619479	11640941	21463	-	FlyBase	protein_coding	FBgn0033638	CG9005	16.2339	12.4956	12.3017	15.0207	18.3542	12.8269	19.8526	10.5127	-0.380414	0.975138	NO
2R	11641477	11651616	10140	-	FlyBase	protein_coding	FBgn0033639	CG9003	34.6324	31.7197	21.528	26.5751	27.1914	32.0673	51.4362	46.556	0.0604781	0.996414	NO
2R	11651857	11652339	483	+	FlyBase	protein_coding	FBgn0085257	CG34228	37.8792	12.4956	35.88	30.0414	40.7871	35.2741	36.0956	21.0253	-0.670017	0.626671	NO
2R	11652756	11679354	26599	-	FlyBase	protein_coding	FBgn0044020	Roc2	19.4807	21.1465	15.3772	15.0207	27.1914	19.2404	11.7311	12.0145	-0.112993	0.993462	NO
2R	11665768	11674782	9015	+	FlyBase	protein_coding	FBgn0050035	Tret1-1	2.16453	5.76722	12.3017	8.08807	10.8766	8.81852	9.0239	4.50542	-0.212097	0.993462	NO
2R	11675935	11678014	2080	+	FlyBase	protein_coding	FBgn0033644	Tret1-2	0	0	0	0	0	0.801683	0	1.50181	1.55403	NA	NO
2R	11679492	11688557	9066	+	FlyBase	protein_coding	FBgn0040491	Buffy	0	0	0	0	0	0	0	3.00362	1.10346	NA	NO
2R	11684165	11686434	2270	-	FlyBase	protein_coding	FBgn0033645	CG13196	0	1.92241	0	0	1.35957	0	3.60956	3.00362	-0.050461	NA	NO
2R	11688569	11690863	2295	-	FlyBase	protein_coding	FBgn0010516	wal	126.625	102.849	121.992	71.6372	114.884	124.261	111.896	148.679	-0.123909	0.991886	NO
2R	11691285	11697785	6501	+	FlyBase	protein_coding	FBgn0062449	CG13197	2.16453	16.3404	13.3269	12.7098	7.47764	12.0252	6.31673	7.50904	0.826022	0.899597	NO
2R	11704755	11706222	1468	-	FlyBase	ncRNA	FBgn0266926	lncRNA:CR45377	0	0	0	0	0	0	0	1.50181	0.949549	NA	NO
2R	11712263	11726345	14083	+	FlyBase	protein_coding	FBgn0033649	pyr	149.352	126.879	139.42	167.539	167.907	148.311	139.87	102.123	-0.145228	0.975138	NO
2R	11756817	11814424	57608	+	FlyBase	protein_coding	FBgn0033652	ths	15.1517	19.2241	17.4275	23.1088	14.9553	14.4303	24.3645	25.5307	0.188111	0.991886	NO
2R	11778526	11779235	710	+	FlyBase	protein_coding	FBgn0260007	CG42493	0	0	0	0	0.679786	0	0	0	-0.432894	NA	NO
2R	11787808	11789493	1686	-	FlyBase	protein_coding	FBgn0033651	Ir48c	0	0	0	0	0	0.801683	0	1.50181	1.55403	NA	NO
2R	11825345	11827097	1753	+	FlyBase	protein_coding	FBgn0033653	CG13192	2.16453	2.88361	5.12572	1.15544	3.39893	6.41347	0.90239	9.01085	0.657699	0.981144	NO
2R	11827170	11839825	12656	-	FlyBase	protein_coding	FBgn0033654	Sobp	0	0	0	0	0	0.801683	2.70717	3.00362	0.742364	NA	NO
2R	11841608	11842164	557	+	FlyBase	protein_coding	FBgn0259832	CG34229	24.892	19.2241	28.704	9.2435	10.1968	11.2236	12.6335	13.5163	-0.440593	0.970912	NO
2R	11842103	11844240	2138	-	FlyBase	protein_coding	FBgn0033656	S2P	59.5245	58.6334	52.2824	64.7045	67.2988	59.3246	54.1434	55.5669	0.0293374	0.996414	NO
2R	11845324	11852324	7001	+	FlyBase	protein_coding	FBgn0033657	Sln	0	0	0	0	0.679786	0.801683	0.90239	0	-0.395457	NA	NO
2R	11852617	11861202	8586	+	FlyBase	protein_coding	FBgn0013756	Mtor	83.3343	84.5858	89.1876	110.922	97.2094	115.442	93.8486	84.1012	0.113606	0.991886	NO
2R	11862537	11863252	716	-	FlyBase	protein_coding	FBgn0033658	Twdlbeta	0	0.961203	3.07543	0	0.679786	0	0	0	-0.842073	NA	NO
2R	11864112	11866383	2272	-	FlyBase	protein_coding	FBgn0033659	Damm	2.16453	3.84481	0	3.46631	1.35957	3.20673	1.80478	1.50181	1.3171	NA	NO
2R	11864161	11864941	781	+	FlyBase	protein_coding	FBgn0260436	CG42531	0	1.92241	0	0	0.679786	0	0	0	0.479292	NA	NO
2R	11867876	11885585	17710	-	FlyBase	protein_coding	FBgn0033661	CG13185	71.4294	93.2366	47.1566	82.0361	54.3829	77.7633	88.4342	63.0759	0.307775	0.935573	NO
2R	11886067	11887603	1537	+	FlyBase	protein_coding	FBgn0260932	cuff	11.9049	2.88361	17.4275	25.4196	16.3149	12.8269	21.6574	12.0145	-0.542568	0.965378	NO
2R	11887568	11890979	3412	-	FlyBase	protein_coding	FBgn0033663	ERp60	2475.14	2492.4	2952.42	2288.92	1910.88	1808.6	2071.89	2080	-0.107883	0.967996	NO
2R	11891135	11895762	4628	+	FlyBase	protein_coding	FBgn0284245	eEF1alpha1	16091.1	13263.6	14936.4	11510.5	16235.3	13723.2	14768.5	9782.78	-0.372534	0.0263356	NO
2R	11893123	11893195	73	+	FlyBase	snoRNA	FBgn0015543	snoRNA:Me28S-A1322	0	0	1.02514	0	4.07871	0.801683	1.80478	1.50181	-1.32053	NA	NO
2R	11895997	11903918	7922	-	FlyBase	protein_coding	FBgn0260959	MCPH1	29.2211	50.9437	37.9303	35.8186	29.2308	27.2572	27.0717	49.5597	0.368864	0.952632	NO
2R	11899517	11901394	1878	+	FlyBase	protein_coding	FBgn0033665	Zip48C	36.7969	34.6033	24.6035	28.886	33.3095	25.6539	28.8765	40.5488	0.0524787	0.996414	NO
2R	11904323	11912779	8457	-	FlyBase	protein_coding	FBgn0033667	reb	0	0	0	0	2.03936	0	0.90239	0	-1.50272	NA	NO
2R	11939557	11967435	27879	+	FlyBase	protein_coding	FBgn0033668	exp	15.1517	12.4956	4.10058	3.46631	10.1968	6.41347	9.92629	10.5127	-0.285453	0.991886	NO
2R	11967343	11970115	2773	-	FlyBase	protein_coding	FBgn0033669	PI31	110.391	80.741	89.1876	76.2589	73.4169	79.3666	82.1175	64.5777	-0.222924	0.967996	NO
2R	11970686	11977721	7036	+	FlyBase	protein_coding	FBgn0026573	ADD1	32.4679	54.7885	49.2069	77.4143	40.7871	54.5145	44.2171	55.5669	0.537201	0.552402	NO
2R	11977536	11979018	1483	-	FlyBase	protein_coding	FBgn0050036	CG30036	1.08226	0	2.05029	2.31088	0.679786	1.60337	0.90239	1.50181	0.0166772	NA	NO
2R	11980577	11982956	2380	-	FlyBase	protein_coding	FBgn0053145	GalT1	15.1517	13.4568	24.6035	12.7098	16.3149	12.0252	20.755	7.50904	-0.727028	0.814868	NO
2R	11983145	11985393	2249	-	FlyBase	protein_coding	FBgn0011704	RnrS	186.149	120.15	173.249	175.627	164.508	157.932	181.38	126.152	-0.291321	0.783794	NO
2R	11986008	11987653	1646	+	FlyBase	protein_coding	FBgn0085260	CG34231	12.9872	5.76722	11.2766	5.77719	8.83721	13.6286	11.7311	9.01085	-0.430909	0.978867	NO
2R	11986513	11988787	2275	-	FlyBase	protein_coding	FBgn0033672	rho-7	106.062	69.2066	100.464	98.2122	104.007	113.037	85.7271	120.145	-0.00592802	0.997131	NO
2R	11989131	11992350	3220	+	FlyBase	protein_coding	FBgn0033673	CG8298	8.6581	10.5732	13.3269	16.1761	7.47764	8.81852	4.51195	1.50181	0.00623481	0.998799	NO
2R	11992565	11996095	3531	-	FlyBase	ncRNA	FBgn0266858	lncRNA:CR45319	1.08226	1.92241	2.05029	2.31088	0.679786	0	0	0	-0.0992072	NA	NO
2R	11994995	11996194	1200	+	FlyBase	ncRNA	FBgn0266857	lncRNA:CR45318	2.16453	2.88361	2.05029	6.93263	1.35957	1.60337	0	1.50181	1.2152	NA	NO
2R	12001473	12019846	18374	-	FlyBase	protein_coding	FBgn0004839	otk	0	0	0	0	2.71914	0	0	0	-0.803339	NA	NO
2R	12023146	12025272	2127	-	FlyBase	protein_coding	FBgn0267728	otk2	1.08226	0	0	0	0.679786	1.60337	0	0	-0.201864	NA	NO
2R	12025614	12027707	2094	-	FlyBase	protein_coding	FBgn0259985	Mppe	4.32905	0	4.10058	0	2.71914	0.801683	1.80478	0	-3.30904	NA	NO
2R	12027985	12033725	5741	+	FlyBase	protein_coding	FBgn0260012	pds5	97.4037	126.879	93.2881	131.72	160.429	137.088	133.554	90.1085	0.0205535	0.996414	NO
2R	12033946	12036260	2315	+	FlyBase	protein_coding	FBgn0033677	CG8321	10.8226	13.4568	7.17601	17.3316	16.9946	15.232	11.7311	10.5127	0.294617	0.991886	NO
2R	12035921	12037165	1245	-	FlyBase	protein_coding	FBgn0262820	CG43191	3.24679	2.88361	5.12572	4.62175	0.679786	0.801683	3.60956	4.50542	0.0376045	0.996441	NO
2R	12037298	12038851	1554	+	FlyBase	protein_coding	FBgn0010339	128up	188.314	177.822	157.872	115.544	130.519	121.054	124.53	148.679	-0.0975265	0.991886	NO
2R	12039041	12042623	3583	+	FlyBase	protein_coding	FBgn0004463	RpIII128	14.0694	34.6033	32.8046	19.6424	25.1521	28.0589	23.4621	33.0398	0.291979	0.976423	NO
2R	12044612	12050172	5561	+	FlyBase	protein_coding	FBgn0024732	Drep1	0	0	0	0	0.679786	0.801683	0	0	0.243433	NA	NO
2R	12052944	12056547	3604	+	FlyBase	protein_coding	FBgn0265373	CG44314	0	0	0	0	0.679786	0	0.90239	0	-1.02693	NA	NO
2R	12055089	12062866	7778	+	FlyBase	protein_coding	FBgn0028407	Drep3	0	0.961203	0	0	0	0	0	3.00362	1.84777	NA	NO
2R	12064565	12079543	14979	-	FlyBase	protein_coding	FBgn0033679	CG8888	0	0	0	0	0.679786	0	2.70717	0	-1.47829	NA	NO
2R	12085194	12119340	34147	-	FlyBase	protein_coding	FBgn0086677	jeb	2.16453	1.92241	1.02514	1.15544	4.07871	10.4219	7.21912	7.50904	0.448242	0.991886	NO
2R	12138695	12139324	630	+	FlyBase	protein_coding	FBgn0033683	CG18343	80.0875	90.353	76.8858	54.3056	66.619	56.9195	64.0697	55.5669	-0.183313	0.975138	NO
2R	12139295	12140229	935	-	FlyBase	protein_coding	FBgn0026176	SkpB	7.57584	5.76722	5.12572	2.31088	9.517	4.00842	7.21912	1.50181	-1.17317	0.828668	NO
2R	12140631	12143272	2642	+	FlyBase	protein_coding	FBgn0027495	Smyd4-4	30.3034	24.9913	32.8046	15.0207	31.9499	21.6454	26.1693	15.0181	-0.674642	0.682729	NO
2R	12143191	12144552	1362	-	FlyBase	protein_coding	FBgn0033685	OSCP1	3.24679	0	1.02514	2.31088	0	0.801683	1.80478	0	-0.828196	NA	NO
2R	12145710	12152752	7043	+	FlyBase	protein_coding	FBgn0033686	Hen1	8.6581	11.5344	3.07543	3.46631	4.07871	1.60337	5.41434	1.50181	-0.523264	0.987961	NO
2R	12146024	12151057	5034	-	FlyBase	protein_coding	FBgn0027504	CG8878	64.9358	78.8186	71.7601	79.7252	67.2988	72.1515	58.6554	93.1121	0.294176	0.920494	NO
2R	12153071	12154263	1193	+	FlyBase	protein_coding	FBgn0033687	CG8407	7.57584	3.84481	6.15087	6.93263	6.11807	8.01683	8.12151	1.50181	-0.540491	0.981144	NO
2R	12154258	12162998	8741	-	FlyBase	protein_coding	FBgn0033688	Prp8	253.25	326.809	304.468	353.564	267.836	273.374	327.568	316.881	0.140721	0.967996	NO
2R	12161126	12161303	178	-	FlyBase	snoRNA	FBgn0263485	scaRNA:PsiU2-55	0	0	0	0	0.679786	0.801683	0	0	0.243433	NA	NO
2R	12164909	12165812	904	-	FlyBase	protein_coding	FBgn0085261	CG34232	9.74037	2.88361	9.2263	8.08807	6.79786	4.00842	3.60956	9.01085	-0.354929	0.991886	NO
2R	12166295	12174264	7970	-	FlyBase	protein_coding	FBgn0014184	Oda	444.81	403.705	369.052	378.984	661.432	497.845	574.822	390.47	-0.27009	0.582936	NO
2R	12168731	12170003	1273	+	FlyBase	protein_coding	FBgn0023167	SmD3	155.846	103.81	135.319	99.3677	125.76	127.468	120.92	139.668	-0.198621	0.967996	NO
2R	12169558	12171706	2149	-	FlyBase	ncRNA	FBgn0267913	lncRNA:CR46194	34.6324	12.4956	21.528	39.2849	18.3542	24.8522	26.1693	22.5271	-0.0613515	0.996414	NO
2R	12174802	12177516	2715	+	FlyBase	protein_coding	FBgn0010621	CCT5	321.432	327.77	306.518	251.885	288.229	291.011	313.129	298.86	-0.0746811	0.991886	NO
2R	12177430	12178553	1124	-	FlyBase	protein_coding	FBgn0033690	EndoG	45.455	31.7197	45.1063	38.1295	24.4723	25.6539	27.9741	15.0181	-0.369281	0.964222	NO
2R	12179014	12179745	732	+	FlyBase	ncRNA	FBgn0266802	asRNA:CR45264	61.689	18.2628	44.0812	28.886	41.4669	37.6791	54.1434	48.0579	-0.639302	0.582936	NO
2R	12179483	12179902	420	-	FlyBase	protein_coding	FBgn0033691	CG8860	294.376	137.452	211.18	128.254	237.925	259.745	228.305	277.834	-0.340356	0.752758	NO
2R	12180493	12182373	1881	+	FlyBase	protein_coding	FBgn0033692	wash	25.9743	16.3404	25.6286	12.7098	14.9553	12.8269	27.9741	33.0398	-0.396728	0.970209	NO
2R	12183844	12184310	467	-	FlyBase	protein_coding	FBgn0000426	SmF	214.288	135.53	165.048	121.321	182.862	176.37	188.6	154.686	-0.355791	0.54124	NO
2R	12185667	12188431	2765	+	FlyBase	protein_coding	FBgn0025454	Cyp6g1	1.08226	0	1.02514	1.15544	1.35957	0	0	3.00362	-0.710595	NA	NO
2R	12188338	12190377	2040	-	FlyBase	protein_coding	FBgn0033696	Cyp6g2	4.32905	11.5344	11.2766	8.08807	4.7585	3.20673	1.80478	10.5127	0.635375	0.973277	NO
2R	12190682	12192436	1755	+	FlyBase	protein_coding	FBgn0033697	Cyp6t3	1.08226	1.92241	2.05029	2.31088	3.39893	1.60337	1.80478	3.00362	0.112375	NA	NO
2R	12192374	12198854	6481	-	FlyBase	protein_coding	FBgn0033698	CG8858	15.1517	18.2628	36.9052	30.0414	24.4723	25.6539	26.1693	42.0506	0.174409	0.991886	NO
2R	12199024	12200815	1792	-	FlyBase	protein_coding	FBgn0033699	RpS11	17587.9	12264	17324.9	11381.1	7947.38	7128.57	9742.2	8306.5	-0.37857	0.0412716	NO
2R	12199662	12199752	91	-	FlyBase	snoRNA	FBgn0083988	snoRNA:Me28S-C3420a	0	0	0	1.15544	0	0.801683	0	0	1.52828	NA	NO
2R	12208893	12212155	3263	-	FlyBase	protein_coding	FBgn0020377	Sr-CII	0	0	0	0	0	0	1.80478	1.50181	-0.0136143	NA	NO
2R	12224461	12229310	4850	-	FlyBase	protein_coding	FBgn0033702	CG8854	1.08226	0.961203	0	0	4.07871	2.40505	0	1.50181	0.454447	NA	NO
2R	12233995	12234595	601	-	FlyBase	ncRNA	FBgn0265372	lncRNA:CR44313	1.08226	0	0	0	0	0	0	0	-0.457503	NA	NO
2R	12243999	12244701	703	-	FlyBase	protein_coding	FBgn0262889	CG43244	0	0	0	1.15544	0	0	0	0	0.915737	NA	NO
2R	12253992	12255701	1710	+	FlyBase	protein_coding	FBgn0033705	CG13168	0	0	0	0	0	0	0	3.00362	1.10346	NA	NO
2R	12257282	12258652	1371	+	FlyBase	protein_coding	FBgn0033706	Vha36-2	0	0	0	0	0	0	1.80478	0	-0.713248	NA	NO
2R	12259398	12278809	19412	+	FlyBase	protein_coding	FBgn0000253	Cam	1104.99	837.207	817.04	768.366	1682.47	1404.55	1328.32	856.03	-0.345565	0.158583	NO
2R	12259409	12260813	1405	+	FlyBase	ncRNA	FBgn0264501	lncRNA:CR43900	3.24679	2.88361	4.10058	1.15544	4.7585	4.00842	1.80478	7.50904	0.00242681	0.999223	NO
2R	12279771	12300795	21025	+	FlyBase	protein_coding	FBgn0261611	CG42700	0	0	0	0	1.35957	0	0	0	-0.7264	NA	NO
2R	12296495	12297805	1311	-	FlyBase	ncRNA	FBgn0266809	asRNA:CR45271	0	0	0	1.15544	0.679786	0	0.90239	0	-0.477491	NA	NO
2R	12298747	12302240	3494	-	FlyBase	protein_coding	FBgn0033708	CG8850	0	0	0	0	0	1.60337	0.90239	0	0.359882	NA	NO
2R	12302544	12306269	3726	-	FlyBase	protein_coding	FBgn0061197	salto	0	0	0	0	1.35957	1.60337	0	1.50181	0.91909	NA	NO
2R	12306528	12310412	3885	+	FlyBase	protein_coding	FBgn0033710	CG17739	0	0	0	0	0	0	1.80478	0	-0.713248	NA	NO
2R	12310689	12313834	3146	+	FlyBase	protein_coding	FBgn0050203	CG30203	0	0	0	0	0.679786	0	0	4.50542	0.27915	NA	NO
2R	12314117	12317573	3457	+	FlyBase	protein_coding	FBgn0050046	CG30046	23.8098	53.8273	44.0812	57.7719	43.5063	55.3161	48.7291	51.0615	0.478756	0.750936	NO
2R	12320594	12320912	319	-	FlyBase	ncRNA	FBgn0265375	lncRNA:CR44316	2.16453	0	0	1.15544	0.679786	0	0.90239	0	-1.53219	NA	NO
2R	12321238	12322797	1560	+	FlyBase	protein_coding	FBgn0033712	mIF3	16.2339	18.2628	19.4777	23.1088	22.4329	12.8269	18.0478	33.0398	0.118292	0.993462	NO
2R	12322507	12326258	3752	-	FlyBase	protein_coding	FBgn0033713	CG8841	22.7275	38.4481	26.6538	32.3523	38.068	44.0926	32.486	43.5524	0.409845	0.91301	NO
2R	12326360	12333860	7501	+	FlyBase	protein_coding	FBgn0264560	garz	59.5245	54.7885	48.1818	56.6165	70.6977	60.1262	72.1912	43.5524	-0.208849	0.975138	NO
2R	12333926	12333997	72	-	FlyBase	tRNA	FBgn0050249	tRNA:His-GTG-1-1	0	0	0	0	0	0	0.90239	0	-0.407217	NA	NO
2R	12335316	12336205	890	+	FlyBase	protein_coding	FBgn0033715	CG8490	31.3856	19.2241	31.7795	25.4196	12.2361	17.637	8.12151	12.0145	-0.0334179	0.996414	NO
2R	12336418	12336489	72	+	FlyBase	tRNA	FBgn0011878	tRNA:His-GTG-1-4	0	0	0	0	0.679786	0	0	0	-0.432894	NA	NO
2R	12336733	12336804	72	+	FlyBase	pseudogene	FBgn0011877	tRNA:His-GTG-2-1Psi	0	0	0	0	0	0.801683	0	0	0.919376	NA	NO
2R	12336890	12337718	829	+	FlyBase	protein_coding	FBgn0054021	CG34021	0	0	0	0	0	0	0.90239	0	-0.407217	NA	NO
2R	12337797	12339544	1748	+	FlyBase	protein_coding	FBgn0033716	Den1	10.8226	13.4568	20.5029	10.3989	20.3936	16.8353	9.92629	24.0289	0.0687776	0.996414	NO
2R	12339610	12344617	5008	-	FlyBase	protein_coding	FBgn0033717	CG8839	300.869	276.826	281.915	241.487	256.279	276.581	282.448	292.853	-0.0434039	0.993462	NO
2R	12344983	12351325	6343	+	FlyBase	protein_coding	FBgn0266111	ana3	12.9872	23.0689	16.4023	9.2435	20.3936	16.0337	13.5359	18.0217	0.0261851	0.996414	NO
2R	12351793	12355413	3621	+	FlyBase	protein_coding	FBgn0050047	CG30047	0	2.88361	1.02514	4.62175	2.71914	4.00842	0.90239	1.50181	1.6857	NA	NO
2R	12355671	12359087	3417	+	FlyBase	protein_coding	FBgn0050049	CG30049	1.08226	0	0	1.15544	0.679786	0.801683	0	0	0.309165	NA	NO
2R	12359436	12363165	3730	+	FlyBase	protein_coding	FBgn0050043	CG30043	0	3.84481	0	0	0	1.60337	2.70717	0	1.71159	NA	NO
2R	12363320	12366579	3260	+	FlyBase	pseudogene	FBgn0053013	CR33013	0	0	0	0	0	0.801683	0	0	0.919376	NA	NO
2R	12367353	12370886	3534	+	FlyBase	protein_coding	FBgn0053012	CG33012	0	0	2.05029	0	1.35957	0.801683	0.90239	0	-1.53568	NA	NO
2R	12371594	12375081	3488	+	FlyBase	protein_coding	FBgn0033720	CG13160	0	0	0	0	0	0	2.70717	1.50181	-0.174901	NA	NO
2R	12375286	12375678	393	+	FlyBase	protein_coding	FBgn0033721	CG13159	0	0	0	0	0	0	0.90239	0	-0.407217	NA	NO
2R	12379614	12380426	813	-	FlyBase	protein_coding	FBgn0033723	CG13155	2.16453	1.92241	0	2.31088	0.679786	2.40505	0.90239	1.50181	1.41851	NA	NO
2R	12383045	12384520	1476	+	FlyBase	protein_coding	FBgn0033724	CG8501	177.491	154.754	173.249	146.741	140.716	127.468	134.456	127.654	-0.165175	0.970209	NO
2R	12386666	12390057	3392	+	FlyBase	protein_coding	FBgn0033725	Cpr49Ac	1.08226	8.65082	1.02514	2.31088	2.71914	3.20673	2.70717	3.00362	1.071	0.967996	NO
2R	12390896	12391699	804	-	FlyBase	protein_coding	FBgn0033726	Cpr49Ad	2.16453	0	1.02514	0	0	0	0	0	-1.36641	NA	NO
2R	12394907	12399142	4236	+	FlyBase	protein_coding	FBgn0050048	CG30048	0	0	0	0	1.35957	0	0	0	-0.7264	NA	NO
2R	12402216	12405108	2893	+	FlyBase	protein_coding	FBgn0033728	Cpr49Ae	1.08226	0	0	1.15544	0.679786	1.60337	3.60956	1.50181	-0.0283604	NA	NO
2R	12405932	12407045	1114	+	FlyBase	protein_coding	FBgn0033729	Cpr49Af	0	0	0	0	2.03936	0	0	0	-0.775362	NA	NO
2R	12407793	12408523	731	+	FlyBase	protein_coding	FBgn0033730	Cpr49Ag	0	0	1.02514	0	0	2.40505	0.90239	0	-0.377689	NA	NO
2R	12413962	12415170	1209	+	FlyBase	protein_coding	FBgn0033731	Cpr49Ah	0	0	0	0	0.679786	0	0	0	-0.432894	NA	NO
2R	12416044	12418231	2188	+	FlyBase	protein_coding	FBgn0033732	CG13157	0	0	0	0	0.679786	0.801683	0	0	0.243433	NA	NO
2R	12420475	12422535	2061	-	FlyBase	protein_coding	FBgn0033733	CG8834	0	0	0	1.15544	0	0	0.90239	0	0.268743	NA	NO
2R	12422931	12425459	2529	+	FlyBase	protein_coding	FBgn0033734	CG8520	22.7275	16.3404	43.0561	35.8186	40.7871	28.8606	29.7789	25.5307	-0.367074	0.964222	NO
2R	12425483	12426975	1493	+	FlyBase	protein_coding	FBgn0033735	Dera	28.1388	36.5257	24.6035	33.5077	33.3095	21.6454	30.6813	30.0362	0.0351896	0.996414	NO
2R	12426883	12427861	979	-	FlyBase	protein_coding	FBgn0033736	CG13154	2.16453	0.961203	0	1.15544	0.679786	0	0.90239	1.50181	-0.0566722	NA	NO
2R	12428449	12431099	2651	-	FlyBase	protein_coding	FBgn0033737	Nup54	45.455	26.9137	49.2069	58.9273	51.6637	66.5397	54.1434	72.0868	0.0995617	0.993462	NO
2R	12430595	12431296	702	+	FlyBase	protein_coding	FBgn0262840	CG43204	1.08226	0	0	0	1.35957	0.801683	0	0	-0.694614	NA	NO
2R	12431447	12436577	5131	-	FlyBase	protein_coding	FBgn0033738	DUBAI	62.7713	60.5558	60.4835	64.7045	81.5743	67.3414	87.5318	40.5488	-0.319359	0.934747	NO
2R	12436120	12436990	871	+	FlyBase	protein_coding	FBgn0050051	Tmem18	41.126	23.0689	36.9052	26.5751	25.1521	20.8438	27.9741	12.0145	-0.668677	0.659806	NO
2R	12437345	12452916	15572	+	FlyBase	protein_coding	FBgn0033739	Dyb	12.9872	5.76722	10.2514	18.487	10.1968	11.2236	13.5359	4.50542	-0.354815	0.989864	NO
2R	12453190	12465630	12441	+	FlyBase	protein_coding	FBgn0010238	Lac	27.0566	43.2541	32.8046	42.7512	50.9839	52.1094	45.1195	28.5343	0.112888	0.993462	NO
2R	12465678	12471775	6098	-	FlyBase	protein_coding	FBgn0033740	dgt5	17.3162	26.9137	24.6035	24.2642	31.9499	30.464	27.9741	31.538	0.167487	0.991886	NO
2R	12468651	12471722	3072	+	FlyBase	protein_coding	FBgn0033741	CG8545	218.617	162.443	185.551	162.917	186.941	220.463	207.55	255.307	-0.0144019	0.996414	NO
2R	12471915	12474021	2107	+	FlyBase	protein_coding	FBgn0033742	Nepl10	0	0	0	0	1.35957	0.801683	0.90239	3.00362	0.257404	NA	NO
2R	12474424	12487986	13563	+	FlyBase	protein_coding	FBgn0033744	Dh44-R2	28.1388	27.8749	24.6035	19.6424	19.7138	19.2404	18.0478	15.0181	-0.151112	0.993462	NO
2R	12486719	12487391	673	-	FlyBase	protein_coding	FBgn0085263	CG34234	2.16453	1.92241	4.10058	2.31088	0	4.00842	3.60956	3.00362	0.51173	NA	NO
2R	12487451	12507333	19883	-	FlyBase	protein_coding	FBgn0045063	fdl	59.5245	66.323	58.4332	69.3263	78.8551	88.1852	88.4342	82.5994	0.115581	0.991886	NO
2R	12507896	12510615	2720	-	FlyBase	protein_coding	FBgn0033748	vis	81.1697	73.0514	68.6847	73.948	71.3775	97.8054	97.4581	96.1157	0.103986	0.991886	NO
2R	12511534	12515062	3529	-	FlyBase	protein_coding	FBgn0033749	achi	34.6324	27.8749	33.8298	39.2849	43.5063	51.3077	58.6554	45.0542	-0.0515355	0.996414	NO
2R	12515375	12517284	1910	+	FlyBase	protein_coding	FBgn0033750	CG13151	14.0694	18.2628	26.6538	12.7098	12.9159	14.4303	20.755	22.5271	-0.0972281	0.996414	NO
2R	12517264	12518912	1649	-	FlyBase	protein_coding	FBgn0033751	CG8818	99.5682	72.0902	90.2127	85.5024	91.7711	104.219	80.3127	144.174	0.125284	0.991886	NO
2R	12519166	12521624	2459	+	FlyBase	protein_coding	FBgn0033752	CG8569	9.74037	15.3792	12.3017	12.7098	15.6351	12.8269	11.7311	13.5163	0.142122	0.993462	NO
2R	12529053	12564184	35132	+	FlyBase	protein_coding	FBgn0011592	fra	203.465	232.611	216.305	229.932	183.542	193.206	163.333	159.192	0.0822222	0.991886	NO
2R	12545689	12546301	613	+	FlyBase	protein_coding	FBgn0053752	CG33752	0	0	0	0	0.679786	0	0	0	-0.432894	NA	NO
2R	12562060	12562655	596	+	FlyBase	protein_coding	FBgn0050056	CG30056	0	2.88361	1.02514	1.15544	0	0	0	4.50542	2.42332	NA	NO
2R	12566185	12569061	2877	+	FlyBase	protein_coding	FBgn0033753	Cyp301a1	0	0	0	0	0	0.801683	0	0	0.919376	NA	NO
2R	12569014	12569847	834	-	FlyBase	protein_coding	FBgn0033754	Ak6	8.6581	11.5344	5.12572	3.46631	20.3936	10.4219	12.6335	13.5163	-0.255624	0.991902	NO
2R	12572068	12575299	3232	+	FlyBase	protein_coding	FBgn0033755	ClC-b	46.5373	43.2541	37.9303	53.1501	42.8265	36.0757	45.1195	34.5416	-0.0608565	0.996414	NO
2R	12575240	12592917	17678	-	FlyBase	protein_coding	FBgn0022764	Sin3A	129.872	237.417	177.35	211.445	136.637	120.252	112.799	168.202	0.375179	0.591118	NO
2R	12589239	12591395	2157	+	FlyBase	ncRNA	FBgn0050055	lncRNA:CR30055	7.57584	4.80601	7.17601	10.3989	14.2755	11.2236	7.21912	7.50904	-0.10506	0.996414	NO
2R	12593195	12593827	633	-	FlyBase	ncRNA	FBgn0266817	lncRNA:CR45279	0	0	0	0	0	0	0	1.50181	0.949549	NA	NO
2R	12593604	12612068	18465	+	FlyBase	protein_coding	FBgn0027356	Amph	3.24679	0.961203	6.15087	8.08807	4.07871	4.8101	3.60956	12.0145	0.337865	0.993462	NO
2R	12594392	12595649	1258	-	FlyBase	ncRNA	FBgn0264510	lncRNA:CR43909	0	0.961203	0	0	0.679786	0.801683	0.90239	0	0.247559	NA	NO
2R	12612740	12623197	10458	+	FlyBase	protein_coding	FBgn0004435	Galphaq	40.0437	48.0601	62.5338	72.7926	95.17	68.1431	62.2649	70.585	0.0262917	0.996414	NO
2R	12625808	12628619	2812	+	FlyBase	protein_coding	FBgn0033756	CG17760	49.7841	74.0126	60.4835	67.0154	95.8498	59.3246	54.1434	57.0687	0.00964269	0.996441	NO
2R	12628697	12632378	3682	-	FlyBase	protein_coding	FBgn0033757	muskelin	6.49358	6.72842	11.2766	13.8653	10.1968	8.81852	15.3406	10.5127	-0.10469	0.996414	NO
2R	12632674	12633454	781	+	FlyBase	protein_coding	FBgn0053792	CG33792	0	0	0	0	0	0	0.90239	0	-0.407217	NA	NO
2R	12633589	12634172	584	+	FlyBase	protein_coding	FBgn0028683	spt4	80.0875	35.5645	54.3326	50.8393	49.6244	38.4808	56.8506	45.0542	-0.493347	0.701975	NO
2R	12636671	12640628	3958	+	FlyBase	protein_coding	FBgn0011604	Iswi	119.049	157.637	124.042	108.611	135.277	126.666	115.506	70.585	-0.129415	0.987164	NO
2R	12651301	12652487	1187	-	FlyBase	protein_coding	FBgn0033761	CG8778	53.0309	34.6033	36.9052	21.9533	33.9893	40.8858	28.8765	51.0615	-0.0589548	0.996414	NO
2R	12652805	12655743	2939	+	FlyBase	protein_coding	FBgn0033762	ZnT49B	31.3856	42.2929	35.88	39.2849	29.9106	48.9027	42.4123	60.0723	0.450652	0.812313	NO
2R	12655954	12659341	3388	+	FlyBase	protein_coding	FBgn0033763	CG8646	0	0	0	0	1.35957	0	0	0	-0.7264	NA	NO
2R	12659497	12670219	10723	-	FlyBase	protein_coding	FBgn0261673	nemy	29.2211	30.7585	29.7292	17.3316	25.1521	25.6539	31.5837	25.5307	-0.228318	0.984568	NO
2R	12670483	12679593	9111	-	FlyBase	protein_coding	FBgn0261625	GLS	112.555	115.344	107.64	123.632	114.884	113.037	113.701	162.195	0.178456	0.970912	NO
2R	12679967	12686179	6213	-	FlyBase	protein_coding	FBgn0033766	Nup188	55.1954	54.7885	65.6092	51.9947	55.0626	53.7128	65.8745	54.0651	-0.163416	0.984497	NO
2R	12686249	12688786	2538	+	FlyBase	protein_coding	FBgn0033767	CG13148	0	0	2.05029	2.31088	0.679786	0.801683	1.80478	0	-0.621269	NA	NO
2R	12688733	12689876	1144	-	FlyBase	protein_coding	FBgn0050053	CG30053	0	0	0	0	0	0	0	1.50181	0.949549	NA	NO
2R	12690059	12690955	897	-	FlyBase	protein_coding	FBgn0050052	Obp49a	0	0	0	1.15544	0	0	0	0	0.915737	NA	NO
2R	12691308	12692690	1383	-	FlyBase	protein_coding	FBgn0033769	CG8768	6.49358	16.3404	4.10058	5.77719	7.47764	8.81852	7.21912	13.5163	0.749158	0.936993	NO
2R	12700081	12700851	771	+	FlyBase	protein_coding	FBgn0033770	wuc	0	0	0	0	0.679786	0	0	1.50181	0.140199	NA	NO
2R	12705172	12751545	46374	+	FlyBase	protein_coding	FBgn0261545	CG42663	160.175	178.784	171.199	235.709	121.682	161.94	130.847	151.683	0.314453	0.63888	NO
2R	12751483	12752936	1454	-	FlyBase	protein_coding	FBgn0033773	Mos	1.08226	0.961203	1.02514	0	0.679786	2.40505	1.80478	3.00362	0.190038	NA	NO
2R	12753026	12756414	3389	-	FlyBase	protein_coding	FBgn0026619	Taz	16.2339	17.3016	16.4023	21.9533	25.1521	13.6286	18.0478	18.0217	-0.108373	0.993462	NO
2R	12756434	12757173	740	+	FlyBase	protein_coding	FBgn0026741	mRpL18	124.46	57.6722	115.841	69.3263	97.8891	93.7969	121.823	108.13	-0.508096	0.420094	NO
2R	12757133	12757529	397	-	FlyBase	protein_coding	FBgn0011227	ox	189.396	112.461	146.596	83.1915	127.12	92.1936	163.333	150.181	-0.535207	0.192377	NO
2R	12757546	12759724	2179	+	FlyBase	protein_coding	FBgn0020930	Dgkepsilon	53.0309	64.4006	63.5589	61.2382	59.1414	58.5229	76.7032	64.5777	-0.00955836	0.996441	NO
2R	12759693	12760999	1307	-	FlyBase	protein_coding	FBgn0086904	Nacalpha	1287.89	1021.76	1166.61	930.128	876.244	754.384	869.904	674.312	-0.310306	0.173652	NO
2R	12762113	12763825	1713	+	FlyBase	protein_coding	FBgn0033774	CG12374	0	0	2.05029	0	0.679786	0.801683	0	0	-0.693308	NA	NO
2R	12777324	12778995	1672	+	FlyBase	ncRNA	FBgn0266804	lncRNA:CR45266	0	0	0	0	0.679786	0	0	0	-0.432894	NA	NO
2R	12780541	12802010	21470	+	FlyBase	protein_coding	FBgn0003326	sca	1.08226	0	0	1.15544	2.71914	2.40505	0	0	0.136325	NA	NO
2R	12783611	12799259	15649	-	FlyBase	ncRNA	FBgn0266630	asRNA:CR45137	1.08226	0	0	2.31088	0	0.801683	1.80478	0	0.238009	NA	NO
2R	12840813	12842558	1746	-	FlyBase	protein_coding	FBgn0033775	Cyp9h1	8.6581	1.92241	5.12572	5.77719	4.07871	4.8101	5.41434	6.00723	-0.339427	0.992764	NO
2R	12842665	12844704	2040	+	FlyBase	protein_coding	FBgn0028963	Or49b	0	0	1.02514	0	0	0	0	0	-0.436627	NA	NO
2R	12845544	12846596	1053	-	FlyBase	protein_coding	FBgn0250842	CG17575	0	0	5.12572	0	0	0	0.90239	0	-1.60562	NA	NO
2R	12846848	12848004	1157	-	FlyBase	protein_coding	FBgn0050488	antr	0	0.961203	0	0	2.03936	2.40505	0.90239	3.00362	1.09115	NA	NO
2R	12848034	12848993	960	-	FlyBase	protein_coding	FBgn0050486	CG30486	0	0	0	0	0.679786	0.801683	0	0	0.243433	NA	NO
2R	12849358	12869423	20066	-	FlyBase	protein_coding	FBgn0033777	CG17574	147.188	101.887	153.772	109.767	141.395	157.932	157.918	126.152	-0.285541	0.817862	NO
2R	12867609	12869783	2175	+	FlyBase	ncRNA	FBgn0266633	asRNA:CR45140	5.41132	7.68962	6.15087	4.62175	5.43829	4.8101	5.41434	4.50542	-0.0762614	0.996414	NO
2R	12870249	12871794	1546	+	FlyBase	protein_coding	FBgn0000181	bic	2212.15	1611.94	2005.18	1431.59	2131.13	1971.34	2237.93	2040.96	-0.296125	0.23316	NO
2R	12872756	12875087	2332	+	FlyBase	ncRNA	FBgn0263446	asRNA:CR43469	0	0.961203	0	0	0.679786	0	1.80478	1.50181	-0.0140095	NA	NO
2R	12872787	12875012	2226	-	FlyBase	protein_coding	FBgn0033778	Balat	0	2.88361	1.02514	0	2.03936	0	0.90239	1.50181	-0.514389	NA	NO
2R	12875164	12876966	1803	-	FlyBase	protein_coding	FBgn0025692	Lfg	3.24679	3.84481	8.20115	23.1088	7.47764	4.8101	7.21912	12.0145	0.501308	0.975138	NO
2R	12875164	12877280	2117	+	FlyBase	ncRNA	FBgn0263445	asRNA:CR43468	10.8226	5.76722	8.20115	13.8653	14.2755	12.0252	8.12151	10.5127	-0.00501738	0.998799	NO
2R	12877004	12883168	6165	+	FlyBase	protein_coding	FBgn0002069	AspRS	237.016	202.814	188.627	194.114	174.705	222.868	214.769	231.278	0.0709594	0.992305	NO
2R	12877094	12880230	3137	-	FlyBase	protein_coding	FBgn0013305	Nmda1	272.73	214.348	273.714	214.911	392.916	307.045	309.52	267.322	-0.316834	0.422132	NO
2R	12881445	12883253	1809	-	FlyBase	ncRNA	FBgn0266634	asRNA:CR45141	70.3471	70.1678	38.9555	36.974	50.9839	52.1094	59.5577	64.5777	0.0198396	0.996414	NO
2R	12884632	12899385	14754	+	FlyBase	protein_coding	FBgn0003975	vg	1.08226	2.88361	0	4.62175	2.71914	0.801683	0.90239	0	0.502467	NA	NO
2R	12900881	12901613	733	+	FlyBase	ncRNA	FBgn0267957	lncRNA:CR46237	0	0	0	0	0	0.801683	0	0	0.919376	NA	NO
2R	12903794	12906236	2443	+	FlyBase	ncRNA	FBgn0285940	lncRNA:CR46336	0	0	0	0	1.35957	0	1.80478	0	-1.58704	NA	NO
2R	12904545	12906237	1693	-	FlyBase	ncRNA	FBgn0285941	lncRNA:CR46337	0	0	0	0	0.679786	3.20673	0	0	0.768417	NA	NO
2R	12915994	12923734	7741	+	FlyBase	protein_coding	FBgn0010488	NAT1	466.455	408.511	409.033	421.735	603.65	554.765	517.069	417.503	-0.144092	0.952151	NO
2R	12923904	12924664	761	+	FlyBase	protein_coding	FBgn0033781	CG13319	21.6453	14.418	15.3772	25.4196	21.7531	19.2404	19.8526	27.0325	0.098799	0.996414	NO
2R	12924567	12930644	6078	+	FlyBase	protein_coding	FBgn0033782	sug	24.892	13.4568	26.6538	35.8186	38.7478	31.2656	25.2669	36.0434	-0.0478676	0.996414	NO
2R	12930912	12934045	3134	-	FlyBase	protein_coding	FBgn0033783	CG17019	59.5245	55.7497	58.4332	60.0828	48.2648	57.7212	47.8267	37.5452	-0.0224138	0.996414	NO
2R	12934234	12936535	2302	-	FlyBase	protein_coding	FBgn0033784	SCCRO3	24.892	36.5257	28.704	20.7979	27.1914	23.2488	21.6574	16.5199	-0.11684	0.993462	NO
2R	12936891	12940412	3522	+	FlyBase	protein_coding	FBgn0033785	Sans	1.08226	0	1.02514	0	0	0	0	0	-1.06619	NA	NO
2R	12940323	12946347	6025	-	FlyBase	protein_coding	FBgn0004512	Mdr49	1.08226	0.961203	3.07543	1.15544	3.39893	3.20673	1.80478	0	-0.977819	NA	NO
2R	12948348	12952293	3946	-	FlyBase	protein_coding	FBgn0265186	CG44251	19.4807	57.6722	28.704	27.7305	29.2308	21.6454	22.5598	27.0325	0.327442	0.973277	NO
2R	12950404	12952293	1890	-	FlyBase	protein_coding	FBgn0265185	CG44250	245.674	186.473	264.487	184.87	280.752	279.787	276.131	312.376	-0.179101	0.960279	NO
2R	12953112	12955712	2601	+	FlyBase	protein_coding	FBgn0033787	CG13321	9.74037	13.4568	12.3017	17.3316	12.9159	7.21515	9.0239	10.5127	0.0824406	0.996414	NO
2R	12965997	12980994	14998	-	FlyBase	protein_coding	FBgn0005624	Psc	137.447	183.59	120.967	153.673	125.76	122.658	101.068	138.166	0.289455	0.796068	NO
2R	12985367	12985995	629	+	FlyBase	ncRNA	FBgn0265427	lncRNA:CR44339	0	0	0	0	0.679786	0	0	1.50181	0.140199	NA	NO
2R	12993897	12994622	726	+	FlyBase	protein_coding	FBgn0053798	CG33798	0	0	0	0	0.679786	0.801683	0	0	0.243433	NA	NO
2R	12996501	13007911	11411	+	FlyBase	protein_coding	FBgn0265623	Su(z)2	124.46	125.918	175.3	186.026	193.059	226.876	204.843	180.217	0.042755	0.993462	NO
2R	13044695	13047256	2562	-	FlyBase	protein_coding	FBgn0033788	CG13323	0	0.961203	0	0	1.35957	0	0.90239	0	-0.750848	NA	NO
2R	13049146	13049656	511	-	FlyBase	protein_coding	FBgn0033789	CG13324	0	0	0	0	0.679786	0	0	0	-0.432894	NA	NO
2R	13055246	13079539	24294	-	FlyBase	protein_coding	FBgn0033791	Drl-2	0	0	0	0	2.03936	0.801683	2.70717	0	-1.28465	NA	NO
2R	13103895	13104895	1001	+	FlyBase	protein_coding	FBgn0265429	CG44341	0	0	0	0	0	0.801683	0	0	0.919376	NA	NO
2R	13110769	13126014	15246	+	FlyBase	protein_coding	FBgn0033792	CG13325	0	0	0	0	1.35957	0	1.80478	3.00362	-0.656424	NA	NO
2R	13127915	13129052	1138	-	FlyBase	protein_coding	FBgn0033793	CG3955	0	0.961203	0	0	0	0	0	0	0.897972	NA	NO
2R	13129511	13132455	2945	-	FlyBase	protein_coding	FBgn0033794	CG13326	0	0	1.02514	0	0	1.60337	3.60956	1.50181	-0.21531	NA	NO
2R	13133142	13142820	9679	+	FlyBase	protein_coding	FBgn0259876	Cap-G	81.1697	98.0427	97.3887	93.5905	101.968	85.7801	92.9462	91.6103	-0.0182349	0.996414	NO
2R	13142834	13152677	9844	-	FlyBase	protein_coding	FBgn0263998	Ack-like	98.4859	145.142	110.716	122.476	91.7711	113.037	94.751	115.639	0.324166	0.746092	NO
2R	13152885	13159141	6257	-	FlyBase	protein_coding	FBgn0020370	TppII	215.37	264.331	264.487	270.372	191.7	243.712	283.35	391.972	0.286932	0.591118	NO
2R	13158666	13160190	1525	+	FlyBase	protein_coding	FBgn0085468	ND-MWFE	93.0746	68.2454	114.816	79.7252	89.7317	87.3835	94.751	129.155	-0.136209	0.989864	NO
2R	13160063	13163484	3422	+	FlyBase	protein_coding	FBgn0020391	Nrk	7.57584	11.5344	5.12572	13.8653	9.517	5.61178	7.21912	21.0253	0.704175	0.94351	NO
2R	13163363	13163948	586	-	FlyBase	protein_coding	FBgn0033798	CG15870	1.08226	2.88361	1.02514	1.15544	1.35957	3.20673	0	0	0.940334	NA	NO
2R	13163959	13168032	4074	-	FlyBase	protein_coding	FBgn0033799	GLaz	6.49358	3.84481	13.3269	3.46631	6.79786	4.8101	3.60956	1.50181	-1.08462	0.889397	NO
2R	13168498	13170744	2247	+	FlyBase	protein_coding	FBgn0086532	Spt-I	121.213	151.87	143.52	105.145	114.204	94.5986	102.872	108.13	-0.0815353	0.993462	NO
2R	13168500	13170745	2246	-	FlyBase	ncRNA	FBgn0266635	asRNA:CR45142	33.5502	28.8361	32.8046	18.487	27.8712	19.2404	24.3645	31.538	-0.302379	0.975138	NO
2R	13171401	13174796	3396	+	FlyBase	protein_coding	FBgn0053138	AGBE	79.0052	67.2842	91.2378	76.2589	70.6977	65.738	85.7271	88.6067	-0.136757	0.988598	NO
2R	13175395	13176075	681	+	FlyBase	protein_coding	FBgn0053137	CG33137	0	0	0	0	1.35957	0.801683	0	0	-0.0244188	NA	NO
2R	13176094	13190086	13993	-	FlyBase	protein_coding	FBgn0033802	CG17724	34.6324	86.5082	55.3578	92.435	52.3435	36.0757	24.3645	43.5524	0.581217	0.621248	NO
2R	13176553	13198337	21785	-	FlyBase	protein_coding	FBgn0053182	Kdm4B	7.57584	13.4568	10.2514	4.62175	16.9946	10.4219	11.7311	10.5127	-0.283112	0.991886	NO
2R	13198850	13202709	3860	+	FlyBase	protein_coding	FBgn0027079	ValRS	47.6196	45.1765	52.2824	39.2849	49.6244	49.7044	51.4362	49.5597	-0.130311	0.991886	NO
2R	13206745	13210469	3725	+	FlyBase	protein_coding	FBgn0033806	FLASH	12.9872	11.5344	22.5532	32.3523	25.1521	36.0757	25.2669	36.0434	0.380742	0.967996	NO
2R	13214706	13215760	1055	+	FlyBase	protein_coding	FBgn0033808	CG4627	9.74037	12.4956	6.15087	10.3989	8.15743	8.01683	11.7311	10.5127	0.222205	0.993462	NO
2R	13215659	13219247	3589	-	FlyBase	protein_coding	FBgn0033809	CG4630	6.49358	9.61203	7.17601	5.77719	4.7585	6.41347	0.90239	7.50904	0.733273	0.970209	NO
2R	13219396	13220251	856	-	FlyBase	protein_coding	FBgn0033810	CG4646	47.6196	35.5645	30.7543	23.1088	42.1467	32.869	42.4123	52.5633	-0.216453	0.981144	NO
2R	13220283	13221015	733	+	FlyBase	protein_coding	FBgn0040754	CG17059	68.1826	36.5257	51.2572	31.1968	44.1861	40.0842	34.2908	36.0434	-0.429024	0.853203	NO
2R	13220939	13222459	1521	-	FlyBase	protein_coding	FBgn0043010	Fsn	44.3728	53.8273	37.9303	33.5077	34.6691	40.8858	25.2669	31.538	0.165721	0.991886	NO
2R	13222433	13228202	5770	+	FlyBase	protein_coding	FBgn0011763	Dp	119.049	102.849	124.042	143.274	123.041	124.261	138.968	174.21	0.0861413	0.991886	NO
2R	13224175	13224462	288	-	FlyBase	ncRNA	FBgn0264539	lncRNA:CR43918	0	0	2.05029	0	0	0	0	1.50181	0.00930582	NA	NO
2R	13228276	13230234	1959	-	FlyBase	protein_coding	FBgn0033812	Pex13	22.7275	23.0689	28.704	26.5751	26.5116	28.8606	36.998	52.5633	0.145036	0.992764	NO
2R	13230583	13231663	1081	+	FlyBase	protein_coding	FBgn0033813	fsd	16.2339	22.1077	16.4023	25.4196	24.4723	29.6623	20.755	30.0362	0.46433	0.935015	NO
2R	13231758	13235296	3539	-	FlyBase	protein_coding	FBgn0033814	Qsox1	79.0052	46.1377	60.4835	55.461	59.8211	56.9195	53.241	93.1121	-0.0412983	0.996414	NO
2R	13235980	13237055	1076	+	FlyBase	protein_coding	FBgn0033815	CG4676	0	0	0	0	0.679786	0.801683	0	1.50181	0.936753	NA	NO
2R	13237256	13239468	2213	-	FlyBase	protein_coding	FBgn0033816	CG4679	36.7969	48.0601	65.6092	50.8393	57.7818	46.4976	50.5338	42.0506	-0.148821	0.991886	NO
2R	13246670	13248880	2211	+	FlyBase	protein_coding	FBgn0002789	Mp20	0	0	0	1.15544	0	2.40505	1.80478	0	1.1991	NA	NO
2R	13248894	13251724	2831	-	FlyBase	protein_coding	FBgn0033818	CG4712	0	0.961203	0	0	0.679786	0	1.80478	0	-0.754427	NA	NO
2R	13251852	13254337	2486	-	FlyBase	protein_coding	FBgn0033819	CG4714	0	0	0	0	0.679786	0.801683	0	1.50181	0.936753	NA	NO
2R	13254495	13255496	1002	-	FlyBase	ncRNA	FBgn0265443	lncRNA:CR44343	0	0	0	0	1.35957	0	0	0	-0.7264	NA	NO
2R	13257886	13258477	592	+	FlyBase	protein_coding	FBgn0033821	CG10799	0	0	0	0	0.679786	0	0.90239	0	-1.02693	NA	NO
2R	13260101	13266336	6236	+	FlyBase	protein_coding	FBgn0259219	CG42319	0	1.92241	0	0	0.679786	1.60337	1.80478	0	0.620653	NA	NO
2R	13267798	13295927	28130	-	FlyBase	protein_coding	FBgn0052843	Dh31-R	0	0	2.05029	0	0	0.801683	1.80478	9.01085	0.664194	NA	NO
2R	13297202	13298467	1266	-	FlyBase	protein_coding	FBgn0033826	CG4734	0	0	0	0	0	2.40505	0	1.50181	2.01998	NA	NO
2R	13298995	13301547	2553	+	FlyBase	protein_coding	FBgn0033827	CG17047	0	0	0	0	1.35957	0	1.80478	0	-1.58704	NA	NO
2R	13329352	13344808	15457	-	FlyBase	ncRNA	FBgn0265104	lncRNA:CR44206	3.24679	2.88361	6.15087	9.2435	8.15743	4.00842	3.60956	12.0145	0.283682	0.993462	NO
2R	13361825	13362835	1011	-	FlyBase	ncRNA	FBgn0266851	lncRNA:CR45312	1.08226	0.961203	1.02514	0	7.47764	4.00842	4.51195	1.50181	-1.15779	NA	NO
2R	13375975	13377731	1757	-	FlyBase	protein_coding	FBgn0033830	CG10814	0	8.65082	4.10058	3.46631	0	1.60337	0	1.50181	2.82258	NA	NO
2R	13389495	13393361	3867	-	FlyBase	protein_coding	FBgn0263774	CG43691	0	0	0	0	1.35957	0	1.80478	1.50181	-0.964752	NA	NO
2R	13393705	13394667	963	+	FlyBase	protein_coding	FBgn0041579	AttC	93.0746	102.849	72.7852	70.4817	36.7084	48.9027	45.1195	28.5343	-0.00238013	0.998799	NO
2R	13394615	13399368	4754	-	FlyBase	protein_coding	FBgn0033834	CG4744	1.08226	0	2.05029	0	1.35957	0.801683	1.80478	9.01085	-0.865248	NA	NO
2R	13408042	13409887	1846	-	FlyBase	protein_coding	FBgn0033836	CG18278	1.08226	0.961203	0	1.15544	2.71914	0.801683	0.90239	3.00362	0.519579	NA	NO
2R	13412769	13414620	1852	-	FlyBase	protein_coding	FBgn0260475	CG30059	0	0	1.02514	0	0.679786	0	3.60956	1.50181	-1.50521	NA	NO
2R	13414978	13439051	24074	-	FlyBase	protein_coding	FBgn0259221	ATP8A	11.9049	15.3792	17.4275	11.5544	23.1127	18.4387	16.243	19.5235	-0.0784739	0.996414	NO
2R	13422978	13423647	670	-	FlyBase	protein_coding	FBgn0265272	CG30060	0	0	0	0	0	0.801683	0	0	0.919376	NA	NO
2R	13439314	13450475	11162	-	FlyBase	protein_coding	FBgn0013765	cnn	79.0052	95.1591	78.9361	105.145	104.687	102.615	90.239	109.632	0.226685	0.963736	NO
2R	13445700	13446309	610	-	FlyBase	protein_coding	FBgn0050062	CG30062	0	0	1.02514	2.31088	0.679786	0	0	1.50181	0.544995	NA	NO
2R	13450586	13453393	2808	+	FlyBase	protein_coding	FBgn0086757	cbs	23.8098	36.5257	17.4275	46.2175	30.5904	40.0842	22.5598	24.0289	0.624416	0.696452	NO
2R	13453640	13483229	29590	-	FlyBase	protein_coding	FBgn0000119	arr	14.0694	8.65082	13.3269	18.487	13.5957	8.81852	16.243	10.5127	-0.359486	0.981144	NO
2R	13477342	13478079	738	+	FlyBase	protein_coding	FBgn0262821	CG43192	2.16453	2.88361	0	0	2.03936	0.801683	0.90239	0	-0.608141	NA	NO
2R	13483512	13485391	1880	-	FlyBase	protein_coding	FBgn0033842	cbc	18.3985	11.5344	13.3269	11.5544	19.034	11.2236	8.12151	7.50904	-0.468782	0.970912	NO
2R	13485617	13486631	1015	+	FlyBase	protein_coding	FBgn0040477	cid	16.2339	13.4568	10.2514	11.5544	11.5564	7.21515	13.5359	16.5199	-0.126575	0.993462	NO
2R	13486634	13494862	8229	-	FlyBase	protein_coding	FBgn0033844	bbc	512.993	666.113	588.433	731.392	594.813	775.228	621.747	833.503	0.374017	0.0735418	NO
2R	13495222	13502841	7620	-	FlyBase	protein_coding	FBgn0004638	drk	140.694	91.3142	118.917	123.632	164.508	119.451	152.504	112.636	-0.368693	0.596147	NO
2R	13500621	13506011	5391	+	FlyBase	protein_coding	FBgn0033845	mars	27.0566	48.0601	18.4526	26.5751	28.551	19.2404	36.0956	19.5235	-0.0144598	0.996441	NO
2R	13506430	13513112	6683	+	FlyBase	protein_coding	FBgn0033846	mip120	43.2905	59.5946	51.2572	36.974	50.3041	44.0926	48.7291	22.5271	-0.292276	0.970209	NO
2R	13507557	13509332	1776	+	FlyBase	protein_coding	FBgn0024556	mEFTu1	108.226	92.2754	146.596	99.3677	98.5689	109.831	99.2629	100.621	-0.152029	0.977353	NO
2R	13513132	13534251	21120	-	FlyBase	protein_coding	FBgn0260964	Vmat	4.32905	1.92241	2.05029	3.46631	2.71914	4.00842	0.90239	3.00362	0.407962	NA	NO
2R	13515259	13517452	2194	+	FlyBase	protein_coding	FBgn0033848	CG13330	0	0	0	0	0	0	0.90239	12.0145	0.925089	NA	NO
2R	13521769	13523375	1607	+	FlyBase	protein_coding	FBgn0033850	CG13331	0	0	0	0	0	0.801683	0	0	0.919376	NA	NO
2R	13537371	13547577	10207	-	FlyBase	protein_coding	FBgn0033853	CG6145	25.9743	9.61203	20.5029	31.1968	20.3936	27.2572	30.6813	18.0217	-0.242951	0.991886	NO
2R	13548244	13553240	4997	-	FlyBase	protein_coding	FBgn0053156	CG33156	6.49358	3.84481	12.3017	12.7098	2.71914	7.21515	10.8287	16.5199	0.341939	0.991886	NO
2R	13554077	13555606	1530	+	FlyBase	protein_coding	FBgn0014877	Roe1	76.8407	51.9049	86.1121	77.4143	62.5403	68.9448	62.2649	70.585	-0.0968517	0.993462	NO
2R	13555949	13557342	1394	+	FlyBase	protein_coding	FBgn0033855	link	0	0.961203	0	0	0	0.801683	0	0	1.51594	NA	NO
2R	13557539	13557686	148	-	FlyBase	snoRNA	FBgn0083006	snoRNA:Psi28S-1153	0	0	0	0	2.03936	0	1.80478	0	-1.7626	NA	NO
2R	13557905	13558055	151	-	FlyBase	snoRNA	FBgn0263459	snoRNA:2R:9445410	0	0	0	0	0	0.801683	0	0	0.919376	NA	NO
2R	13558545	13560768	2224	+	FlyBase	protein_coding	FBgn0033856	CG13334	1.08226	0	0	0	0.679786	0	1.80478	0	-1.88899	NA	NO
2R	13570595	13572759	2165	-	FlyBase	protein_coding	FBgn0261989	CG42807	326.843	257.602	335.222	265.751	161.109	119.451	183.185	112.636	-0.441845	0.179802	NO
2R	13573618	13574257	640	-	FlyBase	protein_coding	FBgn0261990	CG42808	0	0	1.02514	0	0.679786	2.40505	0	0	-0.0390444	NA	NO
2R	13574913	13577545	2633	+	FlyBase	ncRNA	FBgn0265496	lncRNA:CR44365	0	0	1.02514	1.15544	0	0	0	7.50904	1.31545	NA	NO
2R	13578036	13579626	1591	+	FlyBase	ncRNA	FBgn0265497	lncRNA:CR44366	0	0	0	0	1.35957	0	0	1.50181	-0.0119641	NA	NO
2R	13580313	13593339	13027	-	FlyBase	protein_coding	FBgn0027581	CG6191	43.2905	30.7585	36.9052	47.373	49.6244	44.8943	42.4123	43.5524	-0.0605338	0.996414	NO
2R	13593644	13596557	2914	+	FlyBase	protein_coding	FBgn0033859	fand	41.126	51.9049	38.9555	51.9947	30.5904	36.0757	29.7789	28.5343	0.243672	0.975138	NO
2R	13596677	13598750	2074	+	FlyBase	protein_coding	FBgn0033860	S-Lap5	0	0	0	0	0	0	2.70717	0	-0.886904	NA	NO
2R	13600645	13601099	455	-	FlyBase	protein_coding	FBgn0262360	CG43058	0	0	0	2.31088	0	0	0	3.00362	2.14061	NA	NO
2R	13604495	13605655	1161	-	FlyBase	protein_coding	FBgn0085265	CG34236	0	0	0	0	0.679786	0	0	0	-0.432894	NA	NO
2R	13608673	13609178	506	-	FlyBase	protein_coding	FBgn0033861	CG12464	0	0	0	0	0	0	0.90239	0	-0.407217	NA	NO
2R	13623044	13749367	126324	+	FlyBase	protein_coding	FBgn0000633	CG17716	0	0	1.02514	0	2.03936	3.20673	0.90239	0	-0.826998	NA	NO
2R	13661495	13663598	2104	-	FlyBase	protein_coding	FBgn0033862	CG6209	0	0	0	0	2.03936	0	0	1.50181	-0.0593144	NA	NO
2R	13665114	13667756	2643	+	FlyBase	protein_coding	FBgn0033863	CG13337	1.08226	0	1.02514	0	1.35957	1.60337	0.90239	4.50542	-0.430077	NA	NO
2R	13667736	13671594	3859	+	FlyBase	protein_coding	FBgn0033864	CG18368	1.08226	0	0	0	0	0.801683	0	0	0.329309	NA	NO
2R	13673970	13674633	664	-	FlyBase	ncRNA	FBgn0266392	lncRNA:CR45032	1.08226	0	0	0	0	0	0	0	-0.457503	NA	NO
2R	13691707	13693369	1663	-	FlyBase	protein_coding	FBgn0033865	CG6220	0	0	0	0	0.679786	0	1.80478	1.50181	-0.657129	NA	NO
2R	13753964	13758971	5008	+	FlyBase	protein_coding	FBgn0033866	CG6280	0	0	0	0	1.35957	0.801683	2.70717	0	-1.12736	NA	NO
2R	13794777	13805231	10455	+	FlyBase	protein_coding	FBgn0033869	Cpr50Cb	7.57584	4.80601	4.10058	0	6.11807	2.40505	7.21912	3.00362	-1.51624	0.757705	NO
2R	13805794	13819571	13778	+	FlyBase	protein_coding	FBgn0261041	stj	37.8792	68.2454	48.1818	90.1242	61.8605	61.7296	51.4362	78.094	0.574925	0.437005	NO
2R	13819624	13824553	4930	-	FlyBase	protein_coding	FBgn0000662	fl(2)d	85.4988	163.404	88.1624	150.207	69.3381	81.7717	66.7769	82.5994	0.570221	0.231461	NO
2R	13824858	13825572	715	+	FlyBase	protein_coding	FBgn0033871	CG13339	4.32905	7.68962	12.3017	2.31088	15.6351	7.21515	2.70717	1.50181	-0.868152	0.952151	NO
2R	13826371	13833503	7133	+	FlyBase	protein_coding	FBgn0033872	CG6329	3.24679	1.92241	2.05029	3.46631	1.35957	3.20673	2.70717	6.00723	0.622627	0.989207	NO
2R	13833575	13835096	1522	-	FlyBase	protein_coding	FBgn0033873	CG6337	1.08226	0	0	0	0	0	0	0	-0.457503	NA	NO
2R	13836419	13839363	2945	+	FlyBase	protein_coding	FBgn0033874	CG6347	0	0	1.02514	0	0	0	0.90239	0	-1.02975	NA	NO
2R	13840053	13841743	1691	+	FlyBase	protein_coding	FBgn0033875	CG6357	27.0566	17.3016	13.3269	12.7098	14.9553	16.0337	27.9741	7.50904	-0.578049	0.934747	NO
2R	13841761	13846255	4495	-	FlyBase	protein_coding	FBgn0033876	Syngr	0	0.961203	0	0	0.679786	2.40505	0.90239	0	0.651893	NA	NO
2R	13846393	13849832	3440	+	FlyBase	protein_coding	FBgn0050484	CG30484	0	0	0	0	1.35957	0	0.90239	3.00362	-0.406536	NA	NO
2R	13849882	13852983	3102	+	FlyBase	protein_coding	FBgn0050485	CG30485	1.08226	0.961203	1.02514	0	0.679786	0.801683	3.60956	3.00362	-0.536185	NA	NO
2R	13852947	13854331	1385	-	FlyBase	protein_coding	FBgn0033879	Echs1	182.902	146.103	206.054	167.539	151.592	163.543	202.135	162.195	-0.203673	0.938787	NO
2R	13854578	13855778	1201	-	FlyBase	protein_coding	FBgn0033880	CG6553	1.08226	0	0	0	0	0	0	0	-0.457503	NA	NO
2R	13854659	13855894	1236	+	FlyBase	ncRNA	FBgn0265498	asRNA:CR44367	0	0	0	0	1.35957	0.801683	0	1.50181	0.677822	NA	NO
2R	13856150	13858689	2540	-	FlyBase	protein_coding	FBgn0086356	tum	84.4165	55.7497	116.866	77.4143	160.429	149.113	113.701	82.5994	-0.42369	0.525026	NO
2R	13858952	13860432	1481	+	FlyBase	protein_coding	FBgn0263697	Uba3	111.473	94.1978	129.168	97.0568	91.0913	106.624	135.359	144.174	-0.0787316	0.993462	NO
2R	13860349	13862002	1654	-	FlyBase	protein_coding	FBgn0033883	CG16935	50.8664	49.9825	44.0812	28.886	43.5063	40.8858	46.9243	54.0651	-0.119233	0.993462	NO
2R	13861997	13864156	2160	+	FlyBase	protein_coding	FBgn0033884	CG13344	9.74037	7.68962	4.10058	10.3989	6.79786	8.01683	10.8287	7.50904	0.151128	0.996414	NO
2R	13864237	13942110	77874	-	FlyBase	protein_coding	FBgn0013733	shot	73.5939	112.461	66.6344	128.254	121.002	132.278	127.237	111.134	0.360996	0.758449	NO
2R	13942534	13943377	844	-	FlyBase	protein_coding	FBgn0033885	DJ-1alpha	1.08226	3.84481	3.07543	4.62175	1.35957	3.20673	0	3.00362	1.69771	NA	NO
2R	13943387	13958089	14703	-	FlyBase	protein_coding	FBgn0262739	AGO1	261.908	346.033	223.481	318.901	384.759	364.766	342.006	241.791	0.0850172	0.991886	NO
2R	13954195	13955664	1470	+	FlyBase	protein_coding	FBgn0053155	CG33155	0	0.961203	0	0	0	0	0	1.50181	1.53942	NA	NO
2R	13958545	13960404	1860	-	FlyBase	protein_coding	FBgn0033886	Rpn13	114.72	76.8962	91.2378	79.7252	82.9339	72.9532	55.9482	88.6067	-0.0897375	0.993462	NO
2R	13960675	13967981	7307	+	FlyBase	protein_coding	FBgn0013770	Cp1	1711.06	1930.09	1771.45	1432.74	3278.61	2584.63	2147.69	1434.23	-0.264492	0.499229	NO
2R	13964653	13965455	803	+	FlyBase	protein_coding	FBgn0261975	CG42806	19.4807	11.5344	9.2263	8.08807	12.2361	11.2236	13.5359	9.01085	-0.416618	0.975138	NO
2R	13968308	13969902	1595	+	FlyBase	protein_coding	FBgn0275436	PheRS-m	64.9358	44.2153	58.4332	40.4403	70.0179	91.3919	72.1912	97.6175	-0.0379096	0.996414	NO
2R	13969910	13971263	1354	-	FlyBase	protein_coding	FBgn0033887	St4	1.08226	4.80601	0	1.15544	0.679786	4.8101	0.90239	0	1.71526	NA	NO
2R	13971325	13972834	1510	-	FlyBase	protein_coding	FBgn0033888	CG18568	0	0.961203	0	0	0	0	0	0	0.897972	NA	NO
2R	13972984	13980165	7182	-	FlyBase	protein_coding	FBgn0033889	CG6701	136.365	195.124	144.545	216.067	220.251	184.387	204.843	156.188	0.108296	0.991886	NO
2R	13980362	13983317	2956	-	FlyBase	protein_coding	FBgn0033890	Ctf4	16.2339	8.65082	19.4777	17.3316	23.7925	17.637	11.7311	19.5235	-0.198722	0.992427	NO
2R	13983395	13984893	1499	+	FlyBase	protein_coding	FBgn0033891	CG8067	10.8226	15.3792	12.3017	11.5544	11.5564	5.61178	9.0239	12.0145	-0.0488572	0.996414	NO
2R	13984815	13990707	5893	-	FlyBase	protein_coding	FBgn0020620	RN-tre	76.8407	87.4694	62.5338	114.388	55.7424	54.5145	62.2649	82.5994	0.35751	0.817862	NO
2R	13991203	14060356	69154	+	FlyBase	protein_coding	FBgn0002643	mam	31.3856	46.1377	23.5783	47.373	61.8605	56.9195	46.9243	43.5524	0.30582	0.967996	NO
2R	14005860	14006006	147	-	FlyBase	pre_miRNA	FBgn0263539	mir-4978	1.08226	0	0	0	0	0	0	0	-0.457503	NA	NO
2R	14028620	14029096	477	+	FlyBase	protein_coding	FBgn0033893	CG18371	0	0	0	0	0.679786	0	0	0	-0.432894	NA	NO
2R	14060456	14140902	80447	-	FlyBase	protein_coding	FBgn0040752	Prosap	95.2391	122.073	114.816	137.497	97.8891	95.4003	97.4581	118.643	0.213053	0.964222	NO
2R	14148263	14153123	4861	-	FlyBase	protein_coding	FBgn0033897	Rcd1	56.2777	68.2454	48.1818	86.6579	50.9839	60.9279	58.6554	60.0723	0.355296	0.868033	NO
2R	14153153	14157106	3954	+	FlyBase	protein_coding	FBgn0086895	pea	33.5502	28.8361	24.6035	23.1088	25.1521	22.4471	28.8765	36.0434	-0.0401912	0.996414	NO
2R	14157050	14157488	439	-	FlyBase	protein_coding	FBgn0040751	CG13018	15.1517	25.9525	22.5532	11.5544	4.07871	10.4219	12.6335	10.5127	0.210223	0.993462	NO
2R	14157762	14159434	1673	+	FlyBase	protein_coding	FBgn0033899	CG13016	33.5502	23.0689	37.9303	33.5077	39.4276	37.6791	44.2171	45.0542	-0.179445	0.991886	NO
2R	14159096	14161262	2167	-	FlyBase	protein_coding	FBgn0033900	CysRS-m	25.9743	24.9913	37.9303	16.1761	22.4329	19.2404	24.3645	27.0325	-0.3314	0.973277	NO
2R	14161430	14163054	1625	+	FlyBase	protein_coding	FBgn0033901	O-fut1	121.213	123.995	114.816	103.989	101.288	100.21	125.432	76.5922	-0.19629	0.970209	NO
2R	14163066	14164825	1760	-	FlyBase	protein_coding	FBgn0033902	eIF3m	968.625	911.22	1004.64	771.833	600.251	608.478	693.036	764.42	-0.0778931	0.984568	NO
2R	14165051	14166991	1941	+	FlyBase	protein_coding	FBgn0033903	CG8323	6.49358	11.5344	6.15087	6.93263	7.47764	7.21515	7.21912	4.50542	0.0959809	0.996414	NO
2R	14166982	14168233	1252	+	FlyBase	protein_coding	FBgn0033904	CG18327	0	0	0	0	0	0	1.80478	0	-0.713248	NA	NO
2R	14168786	14170233	1448	+	FlyBase	protein_coding	FBgn0033905	CG18324	6.49358	23.0689	20.5029	5.77719	10.1968	10.4219	5.41434	12.0145	0.308123	0.991886	NO
2R	14168844	14170917	2074	-	FlyBase	ncRNA	FBgn0265499	asRNA:CR44368	5.41132	1.92241	5.12572	2.31088	6.79786	8.81852	6.31673	3.00362	-0.738458	0.971128	NO
2R	14170462	14172998	2537	+	FlyBase	protein_coding	FBgn0033906	ReepB	274.895	223.96	210.155	162.917	205.295	184.387	229.207	244.795	-0.180063	0.951851	NO
2R	14172986	14173596	611	-	FlyBase	protein_coding	FBgn0033907	mRpS16	85.4988	39.4093	63.5589	21.9533	51.6637	51.3077	73.996	99.1193	-0.514874	0.739602	NO
2R	14173693	14182838	9146	+	FlyBase	protein_coding	FBgn0000289	cg	143.941	217.232	197.853	273.839	179.463	261.349	188.6	241.791	0.491298	0.0874289	NO
2R	14185204	14198368	13165	+	FlyBase	protein_coding	FBgn0050069	CG30069	24.892	38.4481	22.5532	45.0621	14.9553	26.4555	24.3645	19.5235	0.55857	0.817862	NO
2R	14198478	14201249	2772	-	FlyBase	protein_coding	FBgn0033911	VGAT	0	0	0	0	0	0	2.70717	0	-0.886904	NA	NO
2R	14201390	14212413	11024	-	FlyBase	protein_coding	FBgn0005613	Sox15	0	0	0	0	0.679786	0	0.90239	0	-1.02693	NA	NO
2R	14215096	14216627	1532	-	FlyBase	protein_coding	FBgn0033912	RpS23	9694.91	5628.8	11170	7951.72	7406.27	7031.56	7934.72	7063	-0.379016	0.10169	NO
2R	14219898	14230620	10723	+	FlyBase	protein_coding	FBgn0033913	CG8468	155.846	169.172	146.596	203.357	146.834	161.94	175.064	142.672	0.113464	0.984568	NO
2R	14230611	14235449	4839	-	FlyBase	protein_coding	FBgn0261276	Opa1	206.712	168.21	210.155	234.554	225.689	241.307	240.036	258.311	0.0189797	0.996414	NO
2R	14235787	14239703	3917	-	FlyBase	protein_coding	FBgn0033915	CG8485	20.563	24.9913	21.528	30.0414	27.8712	35.2741	37.9004	18.0217	0.032751	0.996414	NO
2R	14239932	14243655	3724	+	FlyBase	protein_coding	FBgn0033916	Usp20-33	20.563	27.8749	16.4023	24.2642	25.1521	23.2488	22.5598	25.5307	0.255146	0.981144	NO
2R	14243778	14246066	2289	+	FlyBase	protein_coding	FBgn0033917	SmydA-1	3.24679	0.961203	4.10058	0	2.03936	1.60337	7.21912	1.50181	-1.99387	NA	NO
2R	14246966	14252597	5632	+	FlyBase	protein_coding	FBgn0010241	Mdr50	1.08226	1.92241	1.02514	0	2.71914	0.801683	2.70717	1.50181	-0.961314	NA	NO
2R	14252598	14256192	3595	-	FlyBase	protein_coding	FBgn0001220	Hsc70-5	185.067	140.336	180.425	182.559	271.914	236.497	237.329	205.748	-0.196992	0.931756	NO
2R	14256493	14258787	2295	+	FlyBase	protein_coding	FBgn0033918	CG8531	83.3343	118.228	65.6092	87.8133	59.8211	71.3498	55.9482	63.0759	0.343425	0.817862	NO
2R	14259030	14261150	2121	+	FlyBase	protein_coding	FBgn0027538	beta4GalNAcTA	17.3162	17.3016	5.12572	8.08807	9.517	8.81852	8.12151	7.50904	0.0855572	0.996414	NO
2R	14261206	14267919	6714	-	FlyBase	protein_coding	FBgn0033919	CG8547	8.6581	15.3792	15.3772	26.5751	25.1521	27.2572	28.8765	31.538	0.427992	0.965286	NO
2R	14268772	14270658	1887	-	FlyBase	protein_coding	FBgn0261270	SelD	180.738	203.775	160.948	124.787	149.553	136.286	162.43	138.166	-0.134576	0.975138	NO
2R	14270729	14275495	4767	+	FlyBase	protein_coding	FBgn0261269	conv	0	0	0	0	0.679786	0.801683	0.90239	6.00723	0.83632	NA	NO
2R	14276130	14300095	23966	+	FlyBase	protein_coding	FBgn0263397	Ih	12.9872	16.3404	17.4275	12.7098	34.6691	21.6454	31.5837	16.5199	-0.456465	0.964222	NO
2R	14300103	14302353	2251	-	FlyBase	protein_coding	FBgn0033921	tej	4.32905	0	0	1.15544	0.679786	0	1.80478	0	-2.10104	NA	NO
2R	14308142	14351802	43661	+	FlyBase	protein_coding	FBgn0085408	Shrm	0	0	3.07543	0	4.7585	0.801683	2.70717	4.50542	-1.46253	NA	NO
2R	14352231	14355674	3444	+	FlyBase	protein_coding	FBgn0033924	CG8613	27.0566	12.4956	19.4777	23.1088	11.5564	27.2572	18.9502	25.5307	0.221285	0.991886	NO
2R	14355769	14357281	1513	-	FlyBase	protein_coding	FBgn0033925	CG8617	16.2339	10.5732	19.4777	16.1761	16.9946	21.6454	19.8526	27.0325	0.00455519	0.998799	NO
2R	14357927	14360297	2371	-	FlyBase	protein_coding	FBgn0033926	Arc1	317.103	296.05	340.348	342.01	335.134	420.884	325.763	521.127	0.231473	0.817862	NO
2R	14361924	14362825	902	+	FlyBase	protein_coding	FBgn0033928	Arc2	73.5939	82.6634	62.5338	60.0828	47.585	44.8943	47.8267	40.5488	-0.0437372	0.996414	NO
2R	14363048	14365473	2426	+	FlyBase	protein_coding	FBgn0033929	Tfb1	154.764	160.521	159.923	155.984	146.834	200.421	181.38	156.188	0.0702233	0.993462	NO
2R	14365656	14366658	1003	+	FlyBase	protein_coding	FBgn0085213	CG34184	0	0	0	0	0.679786	2.40505	0.90239	0	-0.00673583	NA	NO
2R	14366798	14367874	1077	+	FlyBase	protein_coding	FBgn0085471	CG34442	0	0	0	1.15544	0	0	0	1.50181	1.55144	NA	NO
2R	14369217	14370326	1110	+	FlyBase	protein_coding	FBgn0085473	CG34444	0	0	0	0	0	0.801683	0	0	0.919376	NA	NO
2R	14370331	14371116	786	-	FlyBase	protein_coding	FBgn0050067	Obp50a	0	0	0	0	0	1.60337	0	0	1.21591	NA	NO
2R	14373108	14373808	701	+	FlyBase	protein_coding	FBgn0050074	Obp50d	0	0	0	0	1.35957	0	0	0	-0.7264	NA	NO
2R	14378097	14385359	7263	+	FlyBase	protein_coding	FBgn0033932	Dh44-R1	0	0	1.02514	0	0.679786	2.40505	2.70717	0	-1.11928	NA	NO
