## Supplementary Tables 1-7 for "Profiling RNA at chromatin targets in situ by antibody-targeted tagmentation" (part 2 of 3)

### Sheet: Supplementary Table 1 (continued)
Chromosome	Start	End	Width	Strand	Source	Gene biotype	Gene id	Gene name	IgG oligodT n1	MSL2 oligodT n1	IgG oligodT n2	MSL2 oligodT n2	IgG oligodT n4	MSL2 oligodT n4	IgG oligodT n5	MSL2 oligodT n5	IgG/ MSL2 (log2)	FDR	Differential Enrichment
2R	14390696	14392209	1514	+	FlyBase	protein_coding	FBgn0033933	CG10104	0	0	0	0	0.679786	0	0	0	-0.432894	NA	NO
2R	14408453	14408960	508	+	FlyBase	ncRNA	FBgn0265500	lncRNA:CR44369	0	0	0	0	0	0.801683	0	0	0.919376	NA	NO
2R	14409295	14411572	2278	-	FlyBase	protein_coding	FBgn0033934	CG17385	107.144	68.2454	117.892	71.6372	107.406	109.029	104.677	94.6139	-0.363098	0.745067	NO
2R	14411825	14413851	2027	+	FlyBase	protein_coding	FBgn0033935	Sin1	8.6581	9.61203	5.12572	9.2435	8.83721	7.21515	13.5359	21.0253	0.323299	0.991886	NO
2R	14420324	14424764	4441	+	FlyBase	protein_coding	FBgn0033936	Achl	0	0	0	1.15544	0.679786	0.801683	4.51195	4.50542	0.611282	NA	NO
2R	14427336	14432337	5002	-	FlyBase	protein_coding	FBgn0013725	phyl	0	2.88361	0	0	0	0.801683	2.70717	0	1.21887	NA	NO
2R	14433430	14433895	466	-	FlyBase	ncRNA	FBgn0266815	lncRNA:CR45277	0	0	0	0	0	0.801683	0	0	0.919376	NA	NO
2R	14435899	14465881	29983	+	FlyBase	protein_coding	FBgn0284250	Oaz	0	1.92241	3.07543	1.15544	3.39893	1.60337	7.21912	1.50181	-0.729899	NA	NO
2R	14481187	14497312	16126	+	FlyBase	protein_coding	FBgn0267824	PRAS40	37.8792	67.2842	52.2824	80.8807	66.619	50.506	47.8267	49.5597	0.268135	0.970209	NO
2R	14497347	14503488	6142	-	FlyBase	protein_coding	FBgn0024698	Cpsf160	35.7147	51.9049	44.0812	47.373	31.2701	48.101	35.1932	45.0542	0.408594	0.864524	NO
2R	14503958	14512493	8536	+	FlyBase	protein_coding	FBgn0261823	Asx	16.2339	22.1077	28.704	34.6631	25.8319	24.0505	34.2908	31.538	0.111856	0.993462	NO
2R	14512559	14515211	2653	-	FlyBase	protein_coding	FBgn0033942	Cpr51A	2.16453	3.84481	1.02514	1.15544	0	0.801683	0.90239	0	0.515246	NA	NO
2R	14526267	14587917	61651	+	FlyBase	protein_coding	FBgn0265974	ttv	46.5373	36.5257	33.8298	30.0414	48.2648	40.0842	53.241	25.5307	-0.448498	0.836303	NO
2R	14544150	14546372	2223	-	FlyBase	protein_coding	FBgn0050076	CG30076	0	0	0	0	0	0	0.90239	1.50181	0.253588	NA	NO
2R	14553765	14554309	545	-	FlyBase	protein_coding	FBgn0264540	CG43919	0	0	1.02514	0	0	0	0	0	-0.436627	NA	NO
2R	14570810	14575771	4962	-	FlyBase	protein_coding	FBgn0010397	LamC	0	2.88361	4.10058	4.62175	4.07871	4.00842	8.12151	1.50181	0.0625116	0.996414	NO
2R	14591203	14595617	4415	+	FlyBase	protein_coding	FBgn0033943	CG12869	0	0.961203	0	0	2.03936	0	2.70717	1.50181	-0.558284	NA	NO
2R	14595611	14601216	5606	-	FlyBase	protein_coding	FBgn0019938	RpI1	64.9358	77.8574	88.1624	102.834	70.6977	63.333	64.9721	57.0687	0.0387519	0.996414	NO
2R	14601278	14602010	733	+	FlyBase	protein_coding	FBgn0050077	Blos1	83.3343	75.935	82.0115	56.6165	51.6637	48.9027	74.8984	73.5886	-0.191667	0.975138	NO
2R	14602004	14604337	2334	-	FlyBase	protein_coding	FBgn0003742	tra2	21.6453	24.0301	15.3772	27.7305	25.1521	20.0421	18.0478	21.0253	0.206531	0.991886	NO
2R	14604549	14605297	749	-	FlyBase	protein_coding	FBgn0033945	CG12868	14.0694	7.68962	22.5532	4.62175	12.9159	9.6202	9.92629	6.00723	-1.04572	0.663701	NO
2R	14605652	14606302	651	-	FlyBase	protein_coding	FBgn0053469	CG33469	0	0	1.02514	0	0	0	0	0	-0.436627	NA	NO
2R	14606307	14606980	674	-	FlyBase	protein_coding	FBgn0053468	CG33468	3.24679	3.84481	1.02514	4.62175	4.07871	3.20673	7.21912	0	-0.327517	0.993462	NO
2R	14607154	14618118	10965	-	FlyBase	protein_coding	FBgn0026427	Su(var)2-HP2	69.2648	116.306	84.0618	90.1242	72.0573	72.9532	86.6294	55.5669	0.071308	0.993462	NO
2R	14618771	14619681	911	+	FlyBase	protein_coding	FBgn0010638	Sec61beta	387.45	278.749	357.775	301.569	346.691	346.327	347.42	304.867	-0.225529	0.784847	NO
2R	14619798	14621320	1523	-	FlyBase	protein_coding	FBgn0033948	CG12863	12.9872	11.5344	10.2514	4.62175	12.2361	16.0337	10.8287	10.5127	-0.182375	0.993462	NO
2R	14621601	14624498	2898	+	FlyBase	ncRNA	FBgn0083123	Uhg5	38.9615	20.1853	33.8298	41.5958	50.9839	46.4976	52.3386	42.0506	-0.258662	0.973277	NO
2R	14621782	14621881	100	+	FlyBase	snoRNA	FBgn0082951	snoRNA:Me18S-C1366	0	0	0	1.15544	0	0	0.90239	0	0.268743	NA	NO
2R	14622330	14622409	80	+	FlyBase	snoRNA	FBgn0082939	snoRNA:Me28S-C3227b	0	0	2.05029	0	3.39893	0.801683	3.60956	0	-2.41717	NA	NO
2R	14622570	14622649	80	+	FlyBase	snoRNA	FBgn0082926	snoRNA:Me28S-U1848	0	0	0	1.15544	2.03936	0	0.90239	0	-0.913894	NA	NO
2R	14623042	14623117	76	+	FlyBase	snoRNA	FBgn0082952	snoRNA:Me18S-A1061	0	0	0	0	0.679786	0	0	0	-0.432894	NA	NO
2R	14623276	14623346	71	+	FlyBase	snoRNA	FBgn0082941	snoRNA:Me28S-A992	0	0	0	1.15544	0	0	0	0	0.915737	NA	NO
2R	14623517	14623607	91	+	FlyBase	snoRNA	FBgn0082931	snoRNA:Me28S-G2703a	1.08226	0	0	0	0	0	0.90239	0	-1.04604	NA	NO
2R	14623764	14623850	87	+	FlyBase	snoRNA	FBgn0082930	snoRNA:Me28S-G2703b	0	0	0	0	0	0	0.90239	0	-0.407217	NA	NO
2R	14624007	14624091	85	+	FlyBase	snoRNA	FBgn0082929	snoRNA:Me28S-G2703c	0	0.961203	0	2.31088	0	0	0	0	1.80608	NA	NO
2R	14624253	14624330	78	+	FlyBase	snoRNA	FBgn0082919	snoRNA:Or-CD4	0	3.84481	0	1.15544	0.679786	0	0.90239	0	0.647639	NA	NO
2R	14629910	14631023	1114	+	FlyBase	protein_coding	FBgn0033949	Had2	149.352	150.909	118.917	110.922	133.238	190.801	141.675	201.242	0.244322	0.90188	NO
2R	14638538	14638935	398	+	FlyBase	protein_coding	FBgn0262881	CG43236	88.7456	42.2929	75.8607	49.6838	93.1306	93.7969	102.872	66.0795	-0.556308	0.405712	NO
2R	14639361	14639762	402	+	FlyBase	ncRNA	FBgn0261632	lncRNA:CR42715	3.24679	13.4568	1.02514	4.62175	2.03936	3.20673	0.90239	1.50181	1.45534	0.828862	NO
2R	14645270	14646344	1075	+	FlyBase	protein_coding	FBgn0033951	CG10139	36.7969	49.0213	38.9555	33.5077	41.4669	24.8522	21.6574	18.0217	-0.198218	0.991886	NO
2R	14656798	14658755	1958	-	FlyBase	protein_coding	FBgn0033952	Adgf-E	0	0	0	0	1.35957	0	0.90239	0	-1.32225	NA	NO
2R	14664246	14665356	1111	-	FlyBase	protein_coding	FBgn0033953	CG12861	0	0	0	0	0.679786	0	1.80478	0	-1.30608	NA	NO
2R	14665641	14666817	1177	-	FlyBase	protein_coding	FBgn0033954	CG12860	0	0	0	0	0.679786	0	1.80478	0	-1.30608	NA	NO
2R	14668391	14671675	3285	+	FlyBase	protein_coding	FBgn0033955	CG12866	1.08226	0	0	0	0.679786	0	0.90239	0	-1.62713	NA	NO
2R	14671396	14713622	42227	-	FlyBase	protein_coding	FBgn0020269	mspo	485.936	458.494	481.818	497.994	626.083	652.57	582.042	500.102	-0.0469845	0.993462	NO
2R	14674465	14678136	3672	-	FlyBase	protein_coding	FBgn0050479	CG30479	0	0	0	0	0.679786	0.801683	0	0	0.243433	NA	NO
2R	14674606	14678136	3531	-	FlyBase	protein_coding	FBgn0050480	CG30480	0	0	0	1.15544	0	0	0	0	0.915737	NA	NO
2R	14737578	14739242	1665	-	FlyBase	protein_coding	FBgn0263376	CG43428	0	0	0	0	0	0	0.90239	0	-0.407217	NA	NO
2R	14739359	14745335	5977	-	FlyBase	protein_coding	FBgn0033958	jef	16.2339	15.3792	14.352	12.7098	16.3149	16.0337	19.8526	24.0289	0.00494624	0.998799	NO
2R	14745961	14746714	754	+	FlyBase	protein_coding	FBgn0010388	Dro	3293.33	2601.01	2677.68	1718.14	2175.31	2028.26	2443.67	1947.84	-0.351341	0.0997001	NO
2R	14747362	14748215	854	+	FlyBase	protein_coding	FBgn0012042	AttA	204.548	215.309	232.708	161.761	153.632	121.856	115.506	82.5994	-0.307537	0.72523	NO
2R	14749223	14750165	943	+	FlyBase	protein_coding	FBgn0041581	AttB	3408.05	2291.51	4450.15	3275.67	4037.25	3333.4	2902.09	1862.24	-0.481478	0.00147448	NO
2R	14750166	14752910	2745	-	FlyBase	protein_coding	FBgn0028689	Rpn6	164.504	147.064	132.244	140.963	202.576	159.535	159.723	99.1193	-0.27083	0.828668	NO
2R	14752521	14753269	749	+	FlyBase	protein_coding	FBgn0050476	ave	15.1517	15.3792	17.4275	9.2435	11.5564	4.00842	6.31673	3.00362	-0.821639	0.8779	NO
2R	14753337	14756288	2952	-	FlyBase	protein_coding	FBgn0033960	CG10151	4.32905	4.80601	3.07543	1.15544	5.43829	2.40505	3.60956	0	-1.25315	0.946614	NO
2R	14756516	14757072	557	+	FlyBase	protein_coding	FBgn0033961	ND-B15	145.023	105.732	128.143	106.3	134.598	122.658	132.651	165.199	-0.134386	0.981144	NO
2R	14757064	14757846	783	-	FlyBase	protein_coding	FBgn0266723	Trs31	34.6324	21.1465	21.528	25.4196	23.7925	13.6286	31.5837	36.0434	-0.271751	0.980606	NO
2R	14757907	14759602	1696	-	FlyBase	protein_coding	FBgn0033963	CG12857	0	0	0	0	0	1.60337	0.90239	0	0.359882	NA	NO
2R	14759646	14769423	9778	-	FlyBase	protein_coding	FBgn0020767	Spred	22.7275	28.8361	26.6538	33.5077	53.0233	56.9195	37.9004	40.5488	0.20881	0.981144	NO
2R	14769599	14771295	1697	-	FlyBase	ncRNA	FBgn0259112	asRNA:CR42254	15.1517	5.76722	11.2766	6.93263	10.8766	8.81852	14.4382	7.50904	-0.82033	0.852482	NO
2R	14770469	14772630	2162	+	FlyBase	protein_coding	FBgn0015602	BEAF-32	56.2777	57.6722	62.5338	47.373	42.1467	48.9027	47.8267	16.5199	-0.345563	0.956203	NO
2R	14772650	14807061	34412	-	FlyBase	protein_coding	FBgn0001319	kn	0	0.961203	2.05029	2.31088	2.03936	2.40505	1.80478	1.50181	0.468655	NA	NO
2R	14808419	14809931	1513	+	FlyBase	protein_coding	FBgn0033968	hui	0	0	0	0	0	0	2.70717	7.50904	0.530018	NA	NO
2R	14817857	14819987	2131	-	FlyBase	protein_coding	FBgn0033969	Pgm2b	0	0	0	0	0	3.20673	0.90239	0	0.421139	NA	NO
2R	14823545	14824365	821	-	FlyBase	ncRNA	FBgn0266868	lncRNA:CR45329	0	1.92241	0	0	0.679786	0	0	0	0.479292	NA	NO
2R	14832832	14833951	1120	+	FlyBase	protein_coding	FBgn0033970	CG10205	0	0	4.10058	1.15544	0	0	0.90239	0	-0.940106	NA	NO
2R	14842720	14845874	3155	-	FlyBase	protein_coding	FBgn0016684	NaPi-T	3.24679	1.92241	0	9.2435	3.39893	2.40505	0	3.00362	1.59051	NA	NO
2R	14846064	14848366	2303	-	FlyBase	protein_coding	FBgn0033971	CG10209	25.9743	32.6809	37.9303	33.5077	25.1521	40.0842	36.998	42.0506	0.258278	0.975138	NO
2R	14848621	14852653	4033	-	FlyBase	protein_coding	FBgn0027783	SMC2	120.131	124.956	150.696	130.564	113.524	157.13	131.749	180.217	0.197626	0.967399	NO
2R	14852941	14853948	1008	+	FlyBase	protein_coding	FBgn0028434	Ercc1	16.2339	7.68962	10.2514	5.77719	8.83721	4.8101	12.6335	10.5127	-0.762898	0.909205	NO
2R	14853863	14855048	1186	-	FlyBase	protein_coding	FBgn0033972	Ciao1	21.6453	30.7585	27.6789	19.6424	30.5904	32.869	25.2669	13.5163	-0.156964	0.993462	NO
2R	14855429	14857502	2074	+	FlyBase	protein_coding	FBgn0033973	HPS1	6.49358	11.5344	9.2263	17.3316	7.47764	13.6286	16.243	10.5127	0.500486	0.970912	NO
2R	14857447	14858640	1194	-	FlyBase	protein_coding	FBgn0053506	CG33506	34.6324	21.1465	38.9555	27.7305	21.7531	16.8353	11.7311	37.5452	-0.0273861	0.996414	NO
2R	14858845	14860758	1914	-	FlyBase	protein_coding	FBgn0053505	U3-55K	20.563	20.1853	26.6538	10.3989	19.034	20.0421	14.4382	19.5235	-0.198808	0.991886	NO
2R	14860936	14871071	10136	-	FlyBase	protein_coding	FBgn0264962	Pcf11	59.5245	83.6246	61.5087	112.077	59.1414	80.97	60.4601	76.5922	0.539781	0.366437	NO
2R	14871366	14873705	2340	+	FlyBase	protein_coding	FBgn0013773	Cyp6a22	0	0.961203	0	1.15544	0.679786	2.40505	0	0	1.88762	NA	NO
2R	14873953	14875739	1787	+	FlyBase	protein_coding	FBgn0015714	Cyp6a17	28.1388	24.9913	22.5532	11.5544	14.9553	16.0337	15.3406	25.5307	-0.0639535	0.996414	NO
2R	14875829	14877654	1826	+	FlyBase	protein_coding	FBgn0033978	Cyp6a23	3.24679	3.84481	2.05029	5.77719	2.03936	4.00842	2.70717	3.00362	0.723968	0.975138	NO
2R	14877786	14879752	1967	+	FlyBase	protein_coding	FBgn0033979	Cyp6a19	0	0	1.02514	0	0.679786	0.801683	1.80478	1.50181	-0.616763	NA	NO
2R	14879356	14881372	2017	-	FlyBase	protein_coding	FBgn0013771	Cyp6a9	0	0	0	1.15544	0.679786	1.60337	1.80478	0	0.344732	NA	NO
2R	14882118	14884046	1929	+	FlyBase	protein_coding	FBgn0033980	Cyp6a20	44.3728	48.0601	46.1315	54.3056	51.6637	45.6959	46.9243	55.5669	0.0980344	0.993462	NO
2R	14885264	14886947	1684	-	FlyBase	protein_coding	FBgn0033981	Cyp6a21	3.24679	2.88361	10.2514	5.77719	5.43829	5.61178	9.0239	7.50904	-0.310926	0.992427	NO
2R	14887171	14889010	1840	-	FlyBase	protein_coding	FBgn0013772	Cyp6a8	27.0566	27.8749	24.6035	20.7979	31.2701	19.2404	26.1693	13.5163	-0.447438	0.947424	NO
2R	14898312	14903095	4784	+	FlyBase	protein_coding	FBgn0033982	Cyp317a1	18.3985	9.61203	11.2766	9.2435	14.2755	11.2236	11.7311	10.5127	-0.440717	0.973277	NO
2R	14901475	14928425	26951	-	FlyBase	protein_coding	FBgn0027596	Kank	87.6633	125.918	86.1121	120.166	73.4169	72.1515	80.3127	52.5633	0.115751	0.991886	NO
2R	14929703	14934861	5159	-	FlyBase	protein_coding	FBgn0033983	ADPS	0	0	0	0	2.03936	0	0.90239	0	-1.50272	NA	NO
2R	14935660	14940722	5063	+	FlyBase	protein_coding	FBgn0033984	Lap1	25.9743	16.3404	25.6286	24.2642	33.3095	36.8774	29.7789	57.0687	0.115145	0.993462	NO
2R	14942398	14944469	2072	+	FlyBase	protein_coding	FBgn0033985	CG10257	0	2.88361	0	2.31088	1.35957	3.20673	6.31673	0	1.46484	NA	NO
2R	14944458	14962969	18512	-	FlyBase	protein_coding	FBgn0261854	aPKC	58.4422	34.6033	41.0058	42.7512	64.5796	48.101	56.8506	64.5777	-0.238142	0.973277	NO
2R	14963292	14980795	17504	+	FlyBase	protein_coding	FBgn0033987	ckn	0	0.961203	2.05029	0	0.679786	1.60337	1.80478	0	-0.714904	NA	NO
2R	14981263	14991336	10074	+	FlyBase	protein_coding	FBgn0033988	pcs	32.4679	27.8749	27.6789	19.6424	20.3936	27.2572	16.243	4.50542	-0.380459	0.971111	NO
2R	14987660	14992230	4571	-	FlyBase	protein_coding	FBgn0033989	CG7639	30.3034	30.7585	15.3772	21.9533	25.1521	32.869	21.6574	22.5271	0.241958	0.9817	NO
2R	14992332	14993835	1504	-	FlyBase	protein_coding	FBgn0033990	CG10265	28.1388	10.5732	11.2766	20.7979	10.8766	23.2488	9.92629	12.0145	0.230028	0.991886	NO
2R	15011396	15042134	30739	+	FlyBase	protein_coding	FBgn0029082	hbs	4.32905	1.92241	2.05029	5.77719	8.15743	6.41347	17.1454	22.5271	0.0996875	0.996414	NO
2R	15024375	15024839	465	-	FlyBase	protein_coding	FBgn0043530	Obp51a	0	0	0	0	0	0.801683	0	0	0.919376	NA	NO
2R	15091945	15092445	501	+	FlyBase	ncRNA	FBgn0265650	lncRNA:CR44457	0	0	0	0	0	0	0.90239	0	-0.407217	NA	NO
2R	15115236	15144783	29548	+	FlyBase	protein_coding	FBgn0015371	chn	9.74037	17.3016	14.352	28.886	19.7138	18.4387	19.8526	13.5163	0.293051	0.984061	NO
2R	15144968	15145519	552	-	FlyBase	protein_coding	FBgn0262954	Rpb12	61.689	44.2153	61.5087	50.8393	74.7764	56.9195	69.484	45.0542	-0.440094	0.710698	NO
2R	15145825	15147824	2000	-	FlyBase	protein_coding	FBgn0033993	CG8089	0	1.92241	1.02514	0	4.07871	0.801683	1.80478	0	-1.31854	NA	NO
2R	15147860	15149709	1850	+	FlyBase	protein_coding	FBgn0033994	CG7544	10.8226	9.61203	10.2514	5.77719	8.15743	4.8101	6.31673	4.50542	-0.556871	0.973277	NO
2R	15155437	15190292	34856	+	FlyBase	protein_coding	FBgn0013467	igl	0	0	0	0	0.679786	0.801683	1.80478	0	-0.699221	NA	NO
2R	15192628	15193228	601	-	FlyBase	protein_coding	FBgn0259966	Sfp51E	0	0	0	0	0	0	0.90239	0	-0.407217	NA	NO
2R	15199065	15201200	2136	-	FlyBase	protein_coding	FBgn0033995	GPHR	63.8535	40.3705	55.3578	34.6631	51.6637	60.1262	54.1434	58.5705	-0.236142	0.973277	NO
2R	15201253	15204466	3214	+	FlyBase	protein_coding	FBgn0033996	CG11807	15.1517	14.418	11.2766	18.487	25.8319	20.8438	18.0478	9.01085	-0.155356	0.993462	NO
2R	15202193	15202987	795	+	FlyBase	protein_coding	FBgn0259737	CG42391	0	0	3.07543	0	0	1.60337	0	1.50181	1.24984	NA	NO
2R	15204654	15206334	1681	+	FlyBase	pseudogene	FBgn0033997	Ir51a	0	0	0	1.15544	0.679786	0	0	3.00362	1.25502	NA	NO
2R	15206527	15213634	7108	-	FlyBase	protein_coding	FBgn0033998	row	82.252	93.2366	50.2321	70.4817	59.8211	58.5229	68.5816	40.5488	-0.0119174	0.996441	NO
2R	15207993	15209786	1794	+	FlyBase	protein_coding	FBgn0050081	Ir51b	0	0	0	0	0.679786	0	0.90239	0	-1.02693	NA	NO
2R	15214060	15215686	1627	-	FlyBase	protein_coding	FBgn0033999	CG8093	0	0	0	0	0	0	0.90239	0	-0.407217	NA	NO
2R	15216207	15217070	864	+	FlyBase	protein_coding	FBgn0034000	CG11808	30.3034	30.7585	24.6035	18.487	29.2308	29.6623	22.5598	16.5199	-0.18334	0.991886	NO
2R	15217024	15217617	594	-	FlyBase	protein_coding	FBgn0034001	mRpL41	59.5245	39.4093	53.3075	26.5751	54.3829	51.3077	47.8267	45.0542	-0.425924	0.826902	NO
2R	15217995	15218195	201	-	FlyBase	ncRNA	FBgn0265656	lncRNA:CR44463	0	0	0	0	0.679786	0	0	0	-0.432894	NA	NO
2R	15218379	15224795	6417	+	FlyBase	protein_coding	FBgn0034002	CG8079	11.9049	22.1077	10.2514	20.7979	19.7138	19.2404	15.3406	16.5199	0.476222	0.965378	NO
2R	15218837	15220329	1493	-	FlyBase	protein_coding	FBgn0001187	Hex-C	0	0	0	0	0.679786	0	0	0	-0.432894	NA	NO
2R	15223560	15241589	18030	-	FlyBase	protein_coding	FBgn0259878	Fs	3.24679	3.84481	3.07543	3.46631	4.7585	6.41347	2.70717	1.50181	0.0758855	0.996414	NO
2R	15226938	15232665	5728	+	FlyBase	ncRNA	FBgn0265508	asRNA:CR44370	1.08226	0.961203	1.02514	0	0.679786	0.801683	0.90239	0	-0.953046	NA	NO
2R	15248784	15258498	9715	+	FlyBase	protein_coding	FBgn0286785	scb	6.49358	7.68962	7.17601	9.2435	12.2361	9.6202	14.4382	9.01085	-0.12502	0.996414	NO
2R	15258761	15262873	4113	+	FlyBase	protein_coding	FBgn0034005	ItgaPS4	3.24679	2.88361	4.10058	0	2.71914	3.20673	0.90239	0	-1.13669	NA	NO
2R	15262808	15309368	46561	-	FlyBase	protein_coding	FBgn0265194	Trpm	24.892	48.0601	34.8549	49.6838	33.9893	47.2993	27.9741	37.5452	0.58739	0.595761	NO
2R	15309931	15311134	1204	-	FlyBase	protein_coding	FBgn0034008	CG8152	5.41132	4.80601	4.10058	1.15544	6.79786	1.60337	3.60956	1.50181	-1.28434	0.905002	NO
2R	15311510	15318239	6730	+	FlyBase	protein_coding	FBgn0004698	Xpc	37.8792	47.0989	35.88	60.0828	46.2254	34.4724	38.8028	21.0253	-0.0346574	0.996414	NO
2R	15317817	15322171	4355	-	FlyBase	protein_coding	FBgn0034009	CG8155	12.9872	15.3792	11.2766	26.5751	14.9553	8.81852	15.3406	15.0181	0.173409	0.993462	NO
2R	15322501	15325490	2990	+	FlyBase	protein_coding	FBgn0013750	Arf51F	200.219	177.822	191.702	210.29	217.531	239.703	198.526	168.202	-0.0286241	0.996414	NO
2R	15325503	15326386	884	-	FlyBase	protein_coding	FBgn0034010	CG8157	421	300.856	334.197	258.818	337.174	277.382	287.862	238.787	-0.352319	0.277088	NO
2R	15327143	15328271	1129	-	FlyBase	protein_coding	FBgn0034011	CG8160	2.16453	9.61203	1.02514	1.15544	2.03936	2.40505	1.80478	1.50181	0.677826	NA	NO
2R	15330395	15331195	801	-	FlyBase	ncRNA	FBgn0265509	lncRNA:CR44371	0	0	0	0	0	0	0.90239	0	-0.407217	NA	NO
2R	15331325	15339384	8060	+	FlyBase	protein_coding	FBgn0034012	Hr51	6.49358	16.3404	6.15087	3.46631	8.15743	13.6286	5.41434	10.5127	0.632158	0.967996	NO
2R	15340472	15368300	27829	+	FlyBase	protein_coding	FBgn0034013	unc-5	125.543	145.142	114.816	146.741	115.564	108.227	130.847	124.65	0.0990292	0.991886	NO
2R	15368074	15371520	3447	-	FlyBase	protein_coding	FBgn0011660	Pms2	25.9743	34.6033	27.6789	35.8186	22.4329	27.2572	30.6813	30.0362	0.261877	0.975138	NO
2R	15371695	15372595	901	+	FlyBase	ncRNA	FBgn0265651	lncRNA:CR44458	0	0	1.02514	0	0	0	0	1.50181	0.134829	NA	NO
2R	15373890	15374721	832	-	FlyBase	pseudogene	FBgn0262964	CR43275	0	0	1.02514	0	0	0.801683	0	0	0.257347	NA	NO
2R	15375834	15376481	648	-	FlyBase	pseudogene	FBgn0262815	CR43186	3.24679	0	0	0	0	0.801683	0.90239	0	-0.830067	NA	NO
2R	15376619	15380988	4370	-	FlyBase	protein_coding	FBgn0000996	dup	34.6324	30.7585	23.5783	33.5077	33.3095	28.0589	35.1932	31.538	-0.0273454	0.996414	NO
2R	15380724	15387851	7128	+	FlyBase	protein_coding	FBgn0286813	SRPK	204.548	173.978	179.4	136.342	175.385	210.843	196.721	226.773	-0.0321372	0.996414	NO
2R	15401096	15471884	70789	+	FlyBase	protein_coding	FBgn0263980	Stacl	9.74037	8.65082	3.07543	8.08807	16.9946	11.2236	9.92629	7.50904	-0.0396105	0.996414	NO
2R	15404696	15405095	400	+	FlyBase	ncRNA	FBgn0266378	lncRNA:CR45020	0	0	0	0	0	0	0.90239	0	-0.407217	NA	NO
2R	15408846	15409113	268	+	FlyBase	protein_coding	FBgn0014865	Mtk	132.036	81.7022	128.143	72.7926	118.963	108.227	144.382	100.621	-0.531285	0.248228	NO
2R	15472175	15482834	10660	-	FlyBase	protein_coding	FBgn0034021	CG8180	0	1.92241	3.07543	1.15544	4.7585	4.8101	0.90239	0	-0.0630456	NA	NO
2R	15485953	15497231	11279	-	FlyBase	protein_coding	FBgn0034022	CG12964	0	0	1.02514	0	0	0	2.70717	1.50181	-0.81674	NA	NO
2R	15499632	15501431	1800	+	FlyBase	protein_coding	FBgn0034023	Ir52a	0	0	0	0	0	0	0.90239	0	-0.407217	NA	NO
2R	15501820	15503610	1791	+	FlyBase	protein_coding	FBgn0050469	Ir52b	0	0	0	0	0	0	0	1.50181	0.949549	NA	NO
2R	15504201	15506000	1800	+	FlyBase	protein_coding	FBgn0050468	Ir52c	0	0	0	0	0	0	0.90239	1.50181	0.253588	NA	NO
2R	15506582	15508366	1785	+	FlyBase	protein_coding	FBgn0050464	Ir52d	0	0	0	0	0.679786	0	0	0	-0.432894	NA	NO
2R	15511710	15515597	3888	+	FlyBase	protein_coding	FBgn0034025	Pgant1	20.563	47.0989	38.9555	46.2175	29.2308	37.6791	45.1195	51.0615	0.479219	0.808484	NO
2R	15515778	15532259	16482	-	FlyBase	protein_coding	FBgn0019968	Khc-73	17.3162	45.1765	17.4275	32.3523	23.7925	17.637	21.6574	22.5271	0.473839	0.94351	NO
2R	15533520	15537782	4263	+	FlyBase	protein_coding	FBgn0050471	CG30471	0	0	0	0	0.679786	0	0	0	-0.432894	NA	NO
2R	15538175	15540014	1840	+	FlyBase	protein_coding	FBgn0050467	CG30467	16.2339	19.2241	14.352	16.1761	9.517	17.637	18.9502	21.0253	0.366876	0.975138	NO
2R	15539554	15541363	1810	-	FlyBase	protein_coding	FBgn0034027	CG8187	16.2339	15.3792	20.5029	8.08807	24.4723	24.8522	22.5598	18.0217	-0.384054	0.971128	NO
2R	15540887	15541300	414	+	FlyBase	ncRNA	FBgn0267589	asRNA:CR45927	2.16453	0	0	0	1.35957	0	0	3.00362	-1.26599	NA	NO
2R	15541435	15542498	1064	+	FlyBase	protein_coding	FBgn0022097	Vha36-1	332.255	308.546	376.228	284.238	352.129	336.707	426.83	273.329	-0.299773	0.533026	NO
2R	15542661	15544409	1749	+	FlyBase	protein_coding	FBgn0034029	eIF2Bgamma	88.7456	49.0213	83.0367	67.0154	69.3381	78.565	86.6294	93.1121	-0.208202	0.973277	NO
2R	15544316	15549984	5669	-	FlyBase	protein_coding	FBgn0034030	CG8192	3.24679	0	4.10058	10.3989	4.7585	4.00842	6.31673	4.50542	-0.38892	0.992427	NO
2R	15555446	15562436	6991	+	FlyBase	protein_coding	FBgn0034031	CG12963	0	0	0	1.15544	0.679786	0	0	1.50181	1.03285	NA	NO
2R	15562697	15565801	3105	-	FlyBase	protein_coding	FBgn0034032	CG8195	5.41132	3.84481	11.2766	12.7098	6.11807	4.8101	12.6335	10.5127	-0.211259	0.993462	NO
2R	15566271	15569404	3134	-	FlyBase	protein_coding	FBgn0024754	Flo1	159.093	161.482	141.47	152.518	202.576	181.18	164.235	157.69	-0.0260965	0.996414	NO
2R	15568960	15573170	4211	+	FlyBase	protein_coding	FBgn0050466	CG30466	14.0694	6.72842	16.4023	12.7098	10.8766	13.6286	15.3406	4.50542	-0.632881	0.951851	NO
2R	15569528	15571417	1890	-	FlyBase	protein_coding	FBgn0013762	Cdk5	7.57584	6.72842	10.2514	13.8653	19.7138	13.6286	19.8526	7.50904	-0.413671	0.975138	NO
2R	15573144	15573991	848	-	FlyBase	protein_coding	FBgn0034033	CG8204	14.0694	22.1077	16.4023	20.7979	14.2755	11.2236	15.3406	27.0325	0.367717	0.973277	NO
2R	15613854	15657214	43361	+	FlyBase	protein_coding	FBgn0260429	CG42524	2.16453	0.961203	3.07543	4.62175	3.39893	3.20673	0	1.50181	0.367428	NA	NO
2R	15657318	15676669	19352	-	FlyBase	protein_coding	FBgn0023441	fus	0	4.80601	1.02514	0	4.07871	2.40505	1.80478	0	-0.57531	NA	NO
2R	15676441	15676845	405	+	FlyBase	ncRNA	FBgn0266636	asRNA:CR45143	0	0	0	0	0	0	0.90239	0	-0.407217	NA	NO
2R	15677218	15678956	1739	-	FlyBase	protein_coding	FBgn0034035	CG8207	74.6761	64.4006	84.0618	65.86	61.8605	51.3077	61.3625	66.0795	-0.187109	0.975138	NO
2R	15679426	15680084	659	-	FlyBase	protein_coding	FBgn0262512	Vha14-1	192.643	151.87	210.155	153.673	146.834	144.303	172.356	181.719	-0.185917	0.965286	NO
2R	15680545	15682477	1933	+	FlyBase	protein_coding	FBgn0050091	CG30091	0	0	0	0	0.679786	0	0	0	-0.432894	NA	NO
2R	15682569	15684933	2365	-	FlyBase	ncRNA	FBgn0263377	asRNA:CR43429	1.08226	0	4.10058	1.15544	2.71914	0	0.90239	0	-2.6083	NA	NO
2R	15682719	15687415	4697	+	FlyBase	protein_coding	FBgn0284254	Impbeta11	53.0309	70.1678	69.7098	69.3263	67.2988	66.5397	46.0219	45.0542	0.087793	0.993462	NO
2R	15685004	15686082	1079	-	FlyBase	protein_coding	FBgn0050082	CG30082	1.08226	0	0	0	0	0	0	0	-0.457503	NA	NO
2R	15687388	15688985	1598	-	FlyBase	protein_coding	FBgn0266708	Cep89	0	0	0	0	0.679786	0	0	0	-0.432894	NA	NO
2R	15689826	15691014	1189	+	FlyBase	protein_coding	FBgn0050090	CG30090	2.16453	0.961203	2.05029	4.62175	2.03936	3.20673	0	3.00362	1.00395	NA	NO
2R	15691054	15693887	2834	-	FlyBase	ncRNA	FBgn0265510	asRNA:CR44372	0	0	0	1.15544	1.35957	0	0	1.50181	0.956338	NA	NO
2R	15691113	15692216	1104	+	FlyBase	protein_coding	FBgn0050088	CG30088	0	0	1.02514	0	0	0.801683	1.80478	0	-0.83939	NA	NO
2R	15692448	15693751	1304	+	FlyBase	protein_coding	FBgn0050087	CG30087	0	0.961203	0	0	0	0	0	0	0.897972	NA	NO
2R	15694092	15695232	1141	+	FlyBase	protein_coding	FBgn0053460	CG33460	40.0437	53.8273	28.704	19.6424	20.3936	9.6202	15.3406	6.00723	-0.532511	0.918761	NO
2R	15695386	15696478	1093	+	FlyBase	protein_coding	FBgn0053461	CG33461	2.16453	2.88361	1.02514	4.62175	2.71914	0.801683	2.70717	3.00362	0.247096	NA	NO
2R	15696794	15698010	1217	+	FlyBase	protein_coding	FBgn0053462	CG33462	90.9101	88.4306	77.911	71.6372	62.5403	38.4808	43.3147	31.538	-0.317089	0.924939	NO
2R	15711597	15712644	1048	-	FlyBase	protein_coding	FBgn0050083	CG30083	0	0	0	0	0	0	1.80478	0	-0.713248	NA	NO
2R	15727381	15762044	34664	+	FlyBase	protein_coding	FBgn0050089	CG30089	43.2905	33.6421	28.704	34.6631	45.5456	50.506	51.4362	57.0687	0.0524682	0.996414	NO
2R	15762565	15817004	54440	-	FlyBase	protein_coding	FBgn0265991	Zasp52	122.296	183.59	111.741	132.875	130.519	150.716	127.237	169.704	0.36385	0.541214	NO
2R	15794000	15855645	61646	+	FlyBase	protein_coding	FBgn0034046	tun	34.6324	30.7585	44.0812	48.5284	48.2648	49.7044	46.0219	46.556	0.011002	0.996441	NO
2R	15826693	15835055	8363	-	FlyBase	protein_coding	FBgn0003130	Poxn	0	0	0	1.15544	0	0	0	0	0.915737	NA	NO
2R	15842760	15847362	4603	-	FlyBase	protein_coding	FBgn0034045	CG8249	0	0	1.02514	0	0	0	0	1.50181	0.134829	NA	NO
2R	15855961	15857522	1562	+	FlyBase	protein_coding	FBgn0034047	CG12970	2.16453	1.92241	1.02514	0	5.43829	1.60337	0	10.5127	0.00744403	NA	NO
2R	15857752	15862755	5004	-	FlyBase	protein_coding	FBgn0022160	Gpo1	273.813	257.602	309.594	352.409	339.213	361.559	313.129	458.051	0.185826	0.920645	NO
2R	15864309	15869147	4839	-	FlyBase	protein_coding	FBgn0050085	Rif1	35.7147	80.741	53.3075	87.8133	68.6584	62.5313	65.8745	52.5633	0.349943	0.924939	NO
2R	15869495	15922118	52624	-	FlyBase	protein_coding	FBgn0264089	sli	9.74037	9.61203	17.4275	12.7098	21.0734	26.4555	18.0478	21.0253	0.0393195	0.996414	NO
2R	15915995	15916795	801	+	FlyBase	ncRNA	FBgn0265511	lncRNA:CR44373	1.08226	0	0	0	0	0	0	0	-0.457503	NA	NO
2R	15923040	15931935	8896	-	FlyBase	protein_coding	FBgn0034049	bdg	156.928	231.65	202.979	206.823	197.138	259.745	235.524	304.867	0.340888	0.465424	NO
2R	15932170	15934825	2656	-	FlyBase	protein_coding	FBgn0015247	Diap2	195.89	210.503	204.004	256.507	189.66	176.37	195.819	208.751	0.104188	0.9817	NO
2R	15934825	15935938	1114	+	FlyBase	protein_coding	FBgn0034050	bug	102.815	101.887	82.0115	67.0154	106.726	97.0037	98.3605	75.0904	-0.200857	0.970209	NO
2R	15935893	15940073	4181	-	FlyBase	protein_coding	FBgn0034051	Mlf	142.859	123.995	141.47	162.917	152.272	152.32	183.185	145.675	-0.0802308	0.991886	NO
2R	15940610	15941483	874	-	FlyBase	protein_coding	FBgn0034052	CG8299	1.08226	0	0	0	0	0	0	0	-0.457503	NA	NO
2R	15942864	15947266	4403	+	FlyBase	protein_coding	FBgn0034053	Cyp4aa1	1.08226	1.92241	3.07543	1.15544	2.71914	2.40505	3.60956	6.00723	0.0251342	NA	NO
2R	15944028	15944567	540	+	FlyBase	protein_coding	FBgn0050093	COX6AL	1.08226	0	0	0	0	0	0	1.50181	0.220193	NA	NO
2R	15946933	15989498	42566	-	FlyBase	protein_coding	FBgn0265045	Strn-Mlck	18.3985	31.7197	9.2263	19.6424	22.4329	24.8522	25.2669	34.5416	0.584754	0.817862	NO
2R	15955040	15956636	1597	+	FlyBase	protein_coding	FBgn0034054	CG8366	7.57584	11.5344	7.17601	6.93263	6.79786	9.6202	7.21912	24.0289	0.725295	0.931756	NO
2R	15989683	15991286	1604	-	FlyBase	protein_coding	FBgn0034057	CG8314	82.252	80.741	99.439	73.948	82.2541	97.8054	99.2629	94.6139	-0.0609793	0.993462	NO
2R	15991367	15992375	1009	-	FlyBase	protein_coding	FBgn0034058	Pex11	46.5373	35.5645	55.3578	48.5284	54.3829	44.8943	44.2171	46.556	-0.198505	0.980606	NO
2R	15992408	15993707	1300	+	FlyBase	protein_coding	FBgn0034059	CG8320	79.0052	35.5645	78.9361	58.9273	94.4902	71.3498	85.7271	87.1049	-0.473752	0.595761	NO
2R	15993531	16001290	7760	-	FlyBase	protein_coding	FBgn0020236	ATPCL	309.527	323.925	296.267	332.766	239.964	261.349	242.743	286.845	0.147894	0.965378	NO
2R	16001181	16006901	5721	+	FlyBase	protein_coding	FBgn0034060	CG8370	44.3728	54.7885	57.4081	75.1035	70.0179	71.3498	74.8984	81.0976	0.201822	0.973277	NO
2R	16006893	16007667	775	-	FlyBase	protein_coding	FBgn0034061	Ufc1	102.815	86.5082	82.0115	63.5491	55.7424	60.1262	90.239	87.1049	-0.138617	0.987765	NO
2R	16008339	16013815	5477	+	FlyBase	protein_coding	FBgn0034063	CG8389	27.0566	21.1465	21.528	48.5284	21.0734	32.0673	22.5598	33.0398	0.505233	0.878001	NO
2R	16009401	16011438	2038	-	FlyBase	protein_coding	FBgn0034062	CG8388	10.8226	13.4568	19.4777	17.3316	9.517	25.6539	10.8287	30.0362	0.776682	0.750936	NO
2R	16013805	16014787	983	-	FlyBase	protein_coding	FBgn0010590	Prosbeta1	288.964	190.318	216.305	165.228	201.896	206.834	218.378	210.253	-0.2512	0.817862	NO
2R	16014908	16016050	1143	+	FlyBase	protein_coding	FBgn0034065	Rrp42	37.8792	24.9913	38.9555	18.487	23.7925	25.6539	27.0717	31.538	-0.328323	0.971111	NO
2R	16016042	16017154	1113	-	FlyBase	protein_coding	FBgn0034066	CG8397	474.031	250.874	457.214	287.704	355.528	340.715	350.127	346.918	-0.413491	0.288743	NO
2R	16017737	16024627	6891	+	FlyBase	protein_coding	FBgn0034067	CG8399	22.7275	32.6809	29.7292	19.6424	10.8766	18.4387	14.4382	10.5127	0.0854868	0.996414	NO
2R	16024628	16028161	3534	-	FlyBase	protein_coding	FBgn0034068	casp	106.062	120.15	110.716	114.388	93.8104	116.244	94.751	111.134	0.193078	0.967996	NO
2R	16028603	16030091	1489	+	FlyBase	protein_coding	FBgn0034069	CG8401	0	0	0	0	0.679786	0	1.80478	0	-1.30608	NA	NO
2R	16031930	16047243	15314	+	FlyBase	protein_coding	FBgn0034070	SP2353	0	0.961203	0	0	0.679786	0	0	0	0.217892	NA	NO
2R	16047648	16060835	13188	+	FlyBase	protein_coding	FBgn0034071	CG8405	145.023	147.064	167.099	160.606	212.093	237.298	199.428	207.249	0.0488148	0.993462	NO
2R	16078195	16078819	625	-	FlyBase	ncRNA	FBgn0263334	lncRNA:CR43415	0	0	0	0	0	0	1.80478	0	-0.713248	NA	NO
2R	16081176	16098564	17389	-	FlyBase	protein_coding	FBgn0034072	Dg	55.1954	70.1678	60.4835	77.4143	93.1306	76.9616	91.1414	67.5814	-0.00982947	0.996441	NO
2R	16098948	16099337	390	+	FlyBase	protein_coding	FBgn0083983	mRpL34	42.2083	38.4481	29.7292	17.3316	29.2308	35.2741	31.5837	39.047	-0.0576989	0.996414	NO
2R	16099306	16102608	3303	-	FlyBase	protein_coding	FBgn0034073	CG8414	71.4294	45.1765	77.911	77.4143	46.2254	68.1431	68.5816	118.643	0.184958	0.981144	NO
2R	16102687	16107229	4543	+	FlyBase	protein_coding	FBgn0014020	Rho1	1625.56	1372.6	1495.69	1347.24	1206.62	1257.84	1435.7	1398.18	-0.0930987	0.973277	NO
2R	16107440	16110017	2578	-	FlyBase	protein_coding	FBgn0265605	Ric	27.0566	26.9137	16.4023	11.5544	20.3936	17.637	20.755	27.0325	-0.0709287	0.996414	NO
2R	16110331	16116996	6666	+	FlyBase	protein_coding	FBgn0034075	Asph	7.57584	0	0	5.77719	5.43829	4.8101	6.31673	6.00723	-0.169214	0.996414	NO
2R	16117109	16119149	2041	+	FlyBase	protein_coding	FBgn0034076	Jhedup	0	0.961203	0	0	0.679786	0	0.90239	0	-0.406646	NA	NO
2R	16119793	16122773	2981	+	FlyBase	protein_coding	FBgn0010052	Jhe	0	0	0	0	2.03936	0	0.90239	1.50181	-0.76925	NA	NO
2R	16123484	16124577	1094	+	FlyBase	protein_coding	FBgn0050095	CG30095	0	0	0	0	0.679786	0	0	0	-0.432894	NA	NO
2R	16124981	16138238	13258	+	FlyBase	protein_coding	FBgn0086676	spin	201.301	307.585	212.205	313.124	161.789	214.049	195.819	273.329	0.514418	0.0463529	NO
2R	16138352	16141928	3577	+	FlyBase	protein_coding	FBgn0001124	Got1	148.27	139.374	152.746	130.564	125.76	123.459	123.627	124.65	-0.0830694	0.991886	NO
2R	16142202	16142935	734	+	FlyBase	protein_coding	FBgn0050094	CG30094	11.9049	11.5344	13.3269	6.93263	12.2361	20.8438	13.5359	16.5199	0.0686913	0.996414	NO
2R	16143147	16145906	2760	+	FlyBase	protein_coding	FBgn0027091	CysRS	121.213	107.655	98.4138	92.435	97.2094	63.333	68.5816	81.0976	-0.170804	0.975138	NO
2R	16145904	16148719	2816	-	FlyBase	protein_coding	FBgn0029175	sotv	4.32905	7.68962	3.07543	5.77719	2.03936	0.801683	3.60956	1.50181	-0.0447558	0.996441	NO
2R	16148812	16149795	984	-	FlyBase	protein_coding	FBgn0034081	CG10731	3.24679	8.65082	2.05029	8.08807	5.43829	0	1.80478	1.50181	0.0719555	0.996414	NO
2R	16150123	16169519	19397	+	FlyBase	protein_coding	FBgn0034083	lbk	58.4422	62.4782	39.9806	75.1035	50.3041	50.506	45.1195	66.0795	0.379905	0.854794	NO
2R	16153263	16153811	549	-	FlyBase	ncRNA	FBgn0267655	lncRNA:CR45993	4.32905	4.80601	0	4.62175	0	2.40505	0	3.00362	3.09771	NA	NO
2R	16153906	16154551	646	+	FlyBase	ncRNA	FBgn0267656	lncRNA:CR45994	11.9049	27.8749	12.3017	23.1088	8.15743	20.8438	15.3406	12.0145	0.816989	0.713485	NO
2R	16157267	16158794	1528	-	FlyBase	protein_coding	FBgn0034082	CG10734	0	0	0	0	0	0.801683	0	1.50181	1.55403	NA	NO
2R	16169600	16170861	1262	-	FlyBase	protein_coding	FBgn0034084	CG8435	15.1517	24.0301	22.5532	30.0414	23.7925	28.8606	34.2908	18.0217	0.119178	0.993462	NO
2R	16171112	16178307	7196	-	FlyBase	protein_coding	FBgn0034085	Ptp52F	0	0	0	0	0	0.801683	0	0	0.919376	NA	NO
2R	16178826	16185103	6278	+	FlyBase	protein_coding	FBgn0015754	Lis-1	66.018	44.2153	57.4081	41.5958	70.0179	57.7212	43.3147	49.5597	-0.289427	0.96468	NO
2R	16185122	16186506	1385	-	FlyBase	protein_coding	FBgn0034086	CG8441	24.892	8.65082	39.9806	24.2642	33.3095	27.2572	21.6574	22.5271	-0.585518	0.817862	NO
2R	16186584	16194277	7694	+	FlyBase	protein_coding	FBgn0034087	clu	100.65	77.8574	98.4138	139.808	97.2094	88.9868	90.239	85.603	-0.013201	0.996414	NO
2R	16194062	16196333	2272	-	FlyBase	protein_coding	FBgn0262166	calypso	11.9049	22.1077	8.20115	11.5544	12.2361	12.0252	10.8287	22.5271	0.602622	0.935015	NO
2R	16196384	16196928	545	+	FlyBase	protein_coding	FBgn0265177	CG44242	75.7584	41.3317	77.911	46.2175	68.6584	48.9027	53.241	48.0579	-0.572021	0.449175	NO
2R	16197042	16199555	2514	+	FlyBase	protein_coding	FBgn0265178	CG44243	12.9872	15.3792	6.15087	8.08807	3.39893	5.61178	8.12151	1.50181	-0.0625113	0.996414	NO
2R	16199426	16202884	3459	-	FlyBase	protein_coding	FBgn0015295	Shark	10.8226	18.2628	24.6035	10.3989	14.2755	4.00842	17.1454	18.0217	-0.524255	0.967996	NO
2R	16203329	16221793	18465	-	FlyBase	protein_coding	FBgn0034091	mrj	22.7275	9.61203	9.2263	24.2642	12.9159	19.2404	14.4382	30.0362	0.46768	0.970209	NO
2R	16207635	16207706	72	-	FlyBase	tRNA	FBgn0050237	tRNA:Gln-CTG-1-1	1.08226	0	0	0	0	0	0	0	-0.457503	NA	NO
2R	16220052	16220123	72	+	FlyBase	tRNA	FBgn0050240	tRNA:Glu-TTC-1-2	0	0	0	0	0.679786	0	0	0	-0.432894	NA	NO
2R	16221636	16223187	1552	+	FlyBase	ncRNA	FBgn0264496	asRNA:CR43898	1.08226	0	0	0	0	0	0	0	-0.457503	NA	NO
2R	16223218	16230680	7463	-	FlyBase	protein_coding	FBgn0034093	CG15706	33.5502	24.0301	15.3772	26.5751	33.3095	21.6454	22.5598	28.5343	-0.0277634	0.996414	NO
2R	16226501	16229869	3369	+	FlyBase	protein_coding	FBgn0034094	Tsf3	27.0566	20.1853	35.88	6.93263	20.3936	30.464	27.9741	27.0325	-0.461708	0.965378	NO
2R	16230198	16234087	3890	+	FlyBase	protein_coding	FBgn0034095	CG15701	1.08226	3.84481	3.07543	0	2.03936	3.20673	5.41434	3.00362	-0.272609	NA	NO
2R	16236715	16237479	765	+	FlyBase	protein_coding	FBgn0034097	CG3687	0	0	0	0	0	0	0.90239	1.50181	0.253588	NA	NO
2R	16238103	16240722	2620	-	FlyBase	protein_coding	FBgn0034098	krimp	41.126	30.7585	43.0561	51.9947	44.1861	43.2909	33.3884	42.0506	0.0385586	0.996414	NO
2R	16243145	16259805	16661	-	FlyBase	protein_coding	FBgn0261612	CngA	0	0	1.02514	0	0	0.801683	3.60956	0	-1.12248	NA	NO
2R	16262284	16264619	2336	-	FlyBase	protein_coding	FBgn0025519	fidipidine	23.8098	35.5645	36.9052	26.5751	21.7531	24.0505	27.9741	39.047	0.182717	0.991886	NO
2R	16264652	16266959	2308	+	FlyBase	protein_coding	FBgn0015925	csul	99.5682	99.9651	95.3384	76.2589	64.5796	64.9363	83.9223	64.5777	-0.164674	0.976423	NO
2R	16266960	16271971	5012	-	FlyBase	protein_coding	FBgn0001308	Khc	123.378	123.995	130.193	113.233	142.075	104.219	129.042	81.0976	-0.321995	0.768602	NO
2R	16272114	16277655	5542	+	FlyBase	protein_coding	FBgn0053017	CG33017	1.08226	0	0	1.15544	0.679786	0	0	4.50542	0.534764	NA	NO
2R	16280950	16281629	680	+	FlyBase	protein_coding	FBgn0034104	CG15705	0	0	0	0	0	0.801683	0	0	0.919376	NA	NO
2R	16281630	16282946	1317	-	FlyBase	protein_coding	FBgn0034105	CG7755	0	0	0	1.15544	0.679786	0	0.90239	3.00362	0.573241	NA	NO
2R	16287586	16288233	648	-	FlyBase	protein_coding	FBgn0050324	CG30324	0	0	0	3.46631	0	0	0	0	1.28052	NA	NO
2R	16288208	16288969	762	-	FlyBase	protein_coding	FBgn0050099	CG30099	1.08226	0	0	0	0.679786	0	1.80478	1.50181	-1.25802	NA	NO
2R	16288927	16291474	2548	-	FlyBase	ncRNA	FBgn0263981	asRNA:CR43730	10.8226	13.4568	10.2514	4.62175	8.83721	12.8269	8.12151	16.5199	0.243734	0.992764	NO
2R	16289320	16291333	2014	+	FlyBase	protein_coding	FBgn0028424	JhI-26	46.5373	49.9825	20.5029	46.2175	45.5456	43.2909	60.4601	48.0579	0.183037	0.991878	NO
2R	16292264	16294130	1867	-	FlyBase	protein_coding	FBgn0034109	CG7747	10.8226	21.1465	9.2263	17.3316	21.7531	8.81852	13.5359	13.5163	0.129526	0.993462	NO
2R	16294400	16297232	2833	+	FlyBase	protein_coding	FBgn0034110	Atg9	88.7456	68.2454	75.8607	98.2122	97.2094	106.624	109.189	124.65	0.0835984	0.993462	NO
2R	16297449	16306695	9247	-	FlyBase	ncRNA	FBgn0267793	lncRNA:CR45232	0	0	0	0	1.35957	0	1.80478	0	-1.58704	NA	NO
2R	16307269	16316485	9217	+	FlyBase	protein_coding	FBgn0085428	Nox	0	0	1.02514	1.15544	1.35957	2.40505	2.70717	1.50181	0.0244288	NA	NO
2R	16316313	16320732	4420	-	FlyBase	protein_coding	FBgn0034113	CG8060	6.49358	8.65082	13.3269	12.7098	21.0734	16.0337	16.243	16.5199	-0.0402708	0.996414	NO
2R	16320815	16322124	1310	-	FlyBase	protein_coding	FBgn0050096	CG30096	5.41132	2.88361	3.07543	6.93263	6.79786	3.20673	3.60956	4.50542	-0.152501	0.996414	NO
2R	16322186	16324801	2616	+	FlyBase	protein_coding	FBgn0034114	CG4282	5.41132	17.3016	9.2263	9.2435	7.47764	12.0252	12.6335	10.5127	0.518576	0.971111	NO
2R	16324813	16336637	11825	-	FlyBase	protein_coding	FBgn0262511	Vha44	189.396	148.986	171.199	191.803	329.696	287.003	282.448	270.325	-0.113644	0.978867	NO
2R	16336090	16341242	5153	+	FlyBase	protein_coding	FBgn0010611	Hmgs	693.731	548.847	764.758	695.574	609.768	563.583	610.016	498.6	-0.218332	0.652405	NO
2R	16341251	16344182	2932	-	FlyBase	protein_coding	FBgn0034117	CG7997	20.563	24.0301	21.528	21.9533	16.9946	20.8438	20.755	46.556	0.437359	0.951851	NO
2R	16344377	16345828	1452	+	FlyBase	protein_coding	FBgn0034118	Nup62	70.3471	49.9825	75.8607	54.3056	61.1807	64.1347	60.4601	70.585	-0.167456	0.981144	NO
2R	16345838	16347500	1663	-	FlyBase	protein_coding	FBgn0262560	wcd	48.7018	35.5645	42.0309	26.5751	40.7871	37.6791	41.5099	24.0289	-0.48551	0.803542	NO
2R	16359730	16363524	3795	+	FlyBase	protein_coding	FBgn0034121	CG6262	0	0	0	0	1.35957	0.801683	1.80478	0	-0.94539	NA	NO
2R	16363551	16365895	2345	-	FlyBase	protein_coding	FBgn0034122	CG15711	0	0	0	0	0.679786	0	0	0	-0.432894	NA	NO
2R	16380516	16385765	5250	+	FlyBase	protein_coding	FBgn0262816	CG43187	0	0	0	0	0	0	4.51195	3.00362	-0.123971	NA	NO
2R	16386524	16431758	45235	+	FlyBase	protein_coding	FBgn0264273	Sema2b	0	0.961203	0	0	0.679786	1.60337	1.80478	0	0.32335	NA	NO
2R	16432244	16433183	940	+	FlyBase	protein_coding	FBgn0034126	jtb	1.08226	1.92241	6.15087	3.46631	2.03936	3.20673	2.70717	7.50904	0.503097	0.991886	NO
2R	16433852	16435954	2103	-	FlyBase	protein_coding	FBgn0034127	CG7848	0	0	0	0	0.679786	0.801683	0.90239	3.00362	0.537413	NA	NO
2R	16443211	16444845	1635	+	FlyBase	protein_coding	FBgn0034128	CG4409	37.8792	41.3317	47.1566	41.5958	28.551	37.6791	30.6813	57.0687	0.30656	0.967996	NO
2R	16445986	16447512	1527	+	FlyBase	protein_coding	FBgn0034129	Parp16	0	0	0	0	0	0	0	1.50181	0.949549	NA	NO
2R	16466709	16467522	814	+	FlyBase	protein_coding	FBgn0261292	CheB53a	0	0	0	0	0	0.801683	0	0	0.919376	NA	NO
2R	16468209	16468934	726	+	FlyBase	protein_coding	FBgn0261293	CheB53b	0	0	0	0	0.679786	0	0	0	-0.432894	NA	NO
2R	16486674	16487801	1128	+	FlyBase	protein_coding	FBgn0053458	CG33458	0	1.92241	0	0	0	0.801683	0	1.50181	2.38486	NA	NO
2R	16488053	16489182	1130	+	FlyBase	protein_coding	FBgn0053459	CG33459	0	0	0	0	0.679786	0	0	1.50181	0.140199	NA	NO
2R	16491100	16493233	2134	+	FlyBase	protein_coding	FBgn0034132	S-Lap8	0	0	0	0	0	0	1.80478	1.50181	-0.0136143	NA	NO
2R	16496889	16499429	2541	-	FlyBase	protein_coding	FBgn0285943	knon	0	0	0	0	0	0	0.90239	0	-0.407217	NA	NO
2R	16500178	16533459	33282	+	FlyBase	protein_coding	FBgn0011260	Sema2a	46.5373	55.7497	52.2824	42.7512	60.5009	31.2656	47.8267	24.0289	-0.477974	0.798003	NO
2R	16534943	16537086	2144	+	FlyBase	protein_coding	FBgn0259795	loopin-1	0	0	0	0	0	1.60337	3.60956	0	-0.0056418	NA	NO
2R	16558567	16565238	6672	-	FlyBase	protein_coding	FBgn0034136	DAT	2.16453	0	0	0	0.679786	2.40505	0	0	-0.138956	NA	NO
2R	16566023	16570120	4098	+	FlyBase	protein_coding	FBgn0034137	CG4945	2.16453	0.961203	1.02514	0	2.03936	6.41347	4.51195	3.00362	-0.320554	NA	NO
2R	16570112	16571230	1119	-	FlyBase	protein_coding	FBgn0034138	RpS15	6543.36	4237.94	5983.77	3779.44	4786.37	4671.41	4964.95	5739.91	-0.27899	0.544447	NO
2R	16572082	16574154	2073	+	FlyBase	protein_coding	FBgn0034139	CG4927	3.24679	8.65082	3.07543	0	3.39893	1.60337	7.21912	0	-1.63156	0.86779	NO
2R	16574579	16576586	2008	-	FlyBase	protein_coding	FBgn0034140	Lst	0	2.88361	0	0	1.35957	1.60337	1.80478	0	0.326551	NA	NO
2R	16579470	16585448	5979	+	FlyBase	protein_coding	FBgn0016131	Cdk4	55.1954	49.0213	31.7795	51.9947	40.7871	40.8858	27.9741	34.5416	0.197198	0.9817	NO
2R	16581996	16583369	1374	-	FlyBase	ncRNA	FBgn0265525	asRNA:CR44375	0	0.961203	0	6.93263	0	1.60337	3.60956	3.00362	2.59972	NA	NO
2R	16586129	16586732	604	+	FlyBase	protein_coding	FBgn0003274	RpLP2	27113.9	16793.2	22890.4	16160	19369.8	19456.9	20601.6	21638	-0.278872	0.462099	NO
2R	16587045	16589184	2140	-	FlyBase	protein_coding	FBgn0034141	CG8311	20.563	28.8361	43.0561	42.7512	36.0286	30.464	25.2669	16.5199	-0.0829966	0.996414	NO
2R	16589518	16594646	5129	-	FlyBase	protein_coding	FBgn0034142	CG8306	75.7584	82.6634	90.2127	79.7252	91.7711	86.5818	86.6294	112.636	0.0586444	0.993462	NO
2R	16595028	16604373	9346	-	FlyBase	protein_coding	FBgn0034143	CG8303	0	0	1.02514	0	1.35957	1.60337	1.80478	4.50542	-0.0855282	NA	NO
2R	16607654	16624894	17241	+	FlyBase	protein_coding	FBgn0034145	CG5065	1.08226	0.961203	2.05029	1.15544	1.35957	2.40505	6.31673	1.50181	-0.552672	NA	NO
2R	16625293	16640011	14719	-	FlyBase	protein_coding	FBgn0040505	Alk	4.32905	0	1.02514	0	5.43829	6.41347	4.51195	0	-2.42088	NA	NO
2R	16641243	16651125	9883	+	FlyBase	protein_coding	FBgn0024232	gprs	0	0	0	0	3.39893	0	0.90239	0	-1.59686	NA	NO
2R	16651095	16652699	1605	-	FlyBase	protein_coding	FBgn0020506	Amyrel	0	0	0	0	1.35957	0	0.90239	0	-1.32225	NA	NO
2R	16653205	16655046	1842	-	FlyBase	protein_coding	FBgn0024319	Nach	0	0	0	0	1.35957	0	0	3.00362	0.0799268	NA	NO
2R	16655323	16667675	12353	-	FlyBase	protein_coding	FBgn0024315	Picot	41.126	54.7885	44.0812	61.2382	40.7871	40.8858	46.9243	39.047	0.162981	0.991886	NO
2R	16670326	16671836	1511	+	FlyBase	protein_coding	FBgn0085486	CG34457	0	0	0	0	0	0	1.80478	0	-0.713248	NA	NO
2R	16672033	16672889	857	+	FlyBase	protein_coding	FBgn0085487	CG34458	0	0	0	0	0	0	0	7.50904	1.25493	NA	NO
2R	16673235	16732916	59682	-	FlyBase	protein_coding	FBgn0050463	Pgant9	0	1.92241	1.02514	2.31088	1.35957	3.20673	1.80478	1.50181	1.27986	NA	NO
2R	16691022	16693751	2730	+	FlyBase	protein_coding	FBgn0013763	Idgf6	5093.13	4266.78	5176.98	4218.5	4785.69	4762.8	5517.21	5233.8	-0.158201	0.798003	NO
2R	16744295	16745114	820	-	FlyBase	protein_coding	FBgn0259967	Sfp53D	0	0	0	0	0	0	0.90239	0	-0.407217	NA	NO
2R	16745223	16746579	1357	-	FlyBase	protein_coding	FBgn0034151	CG15617	0	0.961203	0	0	0	0	0	0	0.897972	NA	NO
2R	16748815	16749460	646	-	FlyBase	protein_coding	FBgn0034153	Acp53C14b	0	0	0	0	0	0	0	1.50181	0.949549	NA	NO
2R	16751503	16772671	21169	-	FlyBase	protein_coding	FBgn0267002	unc-104	7.57584	17.3016	14.352	19.6424	16.3149	22.4471	13.5359	21.0253	0.662281	0.828668	NO
2R	16755073	16755823	751	+	FlyBase	protein_coding	FBgn0034154	CG5267	1.08226	0	0	0	0	0	0	0	-0.457503	NA	NO
2R	16765361	16766000	640	-	FlyBase	protein_coding	FBgn0259738	CG42392	0	0	0	0	0.679786	0	0	0	-0.432894	NA	NO
2R	16766804	16769238	2435	+	FlyBase	protein_coding	FBgn0034156	CG5348	0	0	0	0	0.679786	0	0	0	-0.432894	NA	NO
2R	16772785	16773915	1131	-	FlyBase	protein_coding	FBgn0010213	Sod2	148.27	106.693	150.696	99.3677	111.485	116.244	118.213	144.174	-0.18016	0.971128	NO
2R	16779905	16783171	3267	+	FlyBase	protein_coding	FBgn0034157	resilin	0	0	0	0	2.03936	0	0	0	-0.775362	NA	NO
2R	16783671	16792472	8802	+	FlyBase	protein_coding	FBgn0034158	CG5522	203.465	181.667	201.953	223	259.678	278.986	273.424	261.315	0.0066903	0.996441	NO
2R	16793119	16796407	3289	-	FlyBase	protein_coding	FBgn0034159	CG15615	0	1.92241	0	0	0.679786	0.801683	0	0	1.19165	NA	NO
2R	16814395	16815495	1101	-	FlyBase	ncRNA	FBgn0265530	lncRNA:CR44380	0	0	0	0	0	2.40505	0	0	1.26514	NA	NO
2R	16817519	16819240	1722	-	FlyBase	ncRNA	FBgn0263336	lncRNA:CR43417	0	0.961203	0	0	0	0	0.90239	0	0.247949	NA	NO
2R	16826872	16827755	884	+	FlyBase	protein_coding	FBgn0085489	CG34460	0	0	0	1.15544	0	0	0	0	0.915737	NA	NO
2R	16829095	16839494	10400	+	FlyBase	ncRNA	FBgn0263659	lncRNA:CR43650	4.32905	15.3792	4.10058	2.31088	7.47764	13.6286	14.4382	22.5271	0.75441	0.923337	NO
2R	16845495	16845995	501	+	FlyBase	ncRNA	FBgn0265659	lncRNA:CR44466	0	0	0	0	0.679786	2.40505	0	1.50181	1.34397	NA	NO
2R	16850437	16854104	3668	+	FlyBase	protein_coding	FBgn0025830	IntS8	22.7275	25.9525	30.7543	36.974	34.6691	44.0926	44.2171	49.5597	0.245412	0.975138	NO
2R	16854025	16855464	1440	-	FlyBase	protein_coding	FBgn0025832	Fen1	57.3599	50.9437	59.4584	55.461	56.4222	64.1347	63.1673	61.5741	-0.0255579	0.996414	NO
2R	16856220	16861738	5519	+	FlyBase	protein_coding	FBgn0026533	Dek	241.345	264.331	270.638	290.015	287.549	267.762	266.205	247.798	0.00542762	0.996441	NO
2R	16857413	16857578	166	+	FlyBase	snoRNA	FBgn0263462	snoRNA:Dek-a	2.16453	0	1.02514	1.15544	8.15743	2.40505	6.31673	4.50542	-1.30475	0.94351	NO
2R	16861321	16867714	6394	-	FlyBase	protein_coding	FBgn0014870	Psi	41.126	37.4869	36.9052	43.9066	43.5063	37.6791	35.1932	63.0759	0.18128	0.991705	NO
2R	16868222	16869280	1059	+	FlyBase	protein_coding	FBgn0028737	eEF1beta	2153.7	1331.27	1906.77	1437.36	1680.43	1626.62	1654.98	1806.67	-0.255156	0.595761	NO
2R	16869402	16871851	2450	+	FlyBase	protein_coding	FBgn0034162	CG6426	0	0	1.02514	0	0	0.801683	0.90239	0	-0.495749	NA	NO
2R	16872250	16872906	657	+	FlyBase	protein_coding	FBgn0025827	CG6421	0	0	0	0	0	0	0	1.50181	0.949549	NA	NO
2R	16874724	16895652	20929	-	FlyBase	protein_coding	FBgn0025833	CG8910	1.08226	0	1.02514	0	0	0	0.90239	0	-1.62945	NA	NO
2R	16880713	16884695	3983	+	FlyBase	protein_coding	FBgn0034166	CG6472	7.57584	8.65082	6.15087	9.2435	4.07871	4.00842	4.51195	9.01085	0.433878	0.985115	NO
2R	16898535	16901575	3041	+	FlyBase	protein_coding	FBgn0004784	inaC	0	0	0	0	0.679786	0	0.90239	0	-1.02693	NA	NO
2R	16924655	16945126	20472	+	FlyBase	protein_coding	FBgn0003091	Pkc53E	12.9872	49.9825	26.6538	50.8393	23.1127	29.6623	23.4621	48.0579	1.03741	0.128289	NO
2R	16937597	16938011	415	+	FlyBase	protein_coding	FBgn0264329	CG43788	0	0	0	0	0	1.60337	0	0	1.21591	NA	NO
2R	16938696	16938995	300	+	FlyBase	protein_coding	FBgn0264330	CG43789	0	0	2.05029	0	0.679786	0	0	0	-1.34033	NA	NO
2R	16947658	16948224	567	-	FlyBase	protein_coding	FBgn0262513	Vha16-4	0	0	0	0	1.35957	0	0	0	-0.7264	NA	NO
2R	16948296	16955266	6971	-	FlyBase	protein_coding	FBgn0085444	mute	16.2339	17.3016	21.528	20.7979	35.3489	17.637	35.1932	21.0253	-0.450872	0.951851	NO
2R	16951837	16952581	745	+	FlyBase	protein_coding	FBgn0085220	Ufm1	168.833	125.918	150.696	78.5698	123.721	116.244	133.554	114.137	-0.410684	0.519538	NO
2R	16955458	16957308	1851	+	FlyBase	protein_coding	FBgn0265174	PIG-V	25.9743	45.1765	23.5783	39.2849	29.9106	21.6454	47.8267	24.0289	0.0257441	0.996414	NO
2R	16957465	16958927	1463	+	FlyBase	protein_coding	FBgn0034172	CG6665	15.1517	24.9913	15.3772	8.08807	23.1127	20.8438	11.7311	12.0145	-0.0494051	0.996414	NO
2R	16958943	16960195	1253	-	FlyBase	protein_coding	FBgn0034173	CG9010	0	0	3.07543	0	0	0.801683	0	0	0.112437	NA	NO
2R	16968008	16968078	71	+	FlyBase	tRNA	FBgn0011867	tRNA:Gly-GCC-1-8	2.16453	0	0	0	0	0	0	0	-0.63455	NA	NO
2R	16969395	16971695	2301	+	FlyBase	ncRNA	FBgn0265527	lncRNA:CR44377	0	0	0	0	0	0	0.90239	0	-0.407217	NA	NO
2R	16973927	16996057	22131	+	FlyBase	protein_coding	FBgn0004580	Cbp53E	2.16453	0	0	0	0	0	1.80478	0	-1.61636	NA	NO
2R	16998610	17000126	1517	-	FlyBase	protein_coding	FBgn0034175	ste24b	5.41132	5.76722	7.17601	2.31088	5.43829	3.20673	0	7.50904	0.18976	0.996414	NO
2R	17000244	17001941	1698	-	FlyBase	protein_coding	FBgn0034176	ste24a	238.098	197.047	282.94	189.492	275.313	281.391	288.765	340.91	-0.138505	0.973277	NO
2R	17001994	17003599	1606	+	FlyBase	protein_coding	FBgn0034177	AsnRS-m	9.74037	13.4568	12.3017	15.0207	10.1968	16.8353	11.7311	10.5127	0.348151	0.981144	NO
2R	17003563	17005149	1587	-	FlyBase	protein_coding	FBgn0026402	NiPp1	16.2339	15.3792	13.3269	8.08807	12.2361	17.637	11.7311	13.5163	0.0112786	0.997131	NO
2R	17005451	17007501	2051	+	FlyBase	protein_coding	FBgn0034179	CG6805	248.92	208.581	201.953	164.072	227.728	177.172	242.743	136.665	-0.428955	0.257711	NO
2R	17007674	17015894	8221	-	FlyBase	protein_coding	FBgn0034180	Ehbp1	127.707	211.465	129.168	243.797	144.115	162.742	125.432	154.686	0.529598	0.158044	NO
2R	17016226	17019522	3297	-	FlyBase	protein_coding	FBgn0034181	CG8963	77.9229	65.3618	104.565	99.3677	149.553	179.577	138.066	139.668	0.00409166	0.997131	NO
2R	17020027	17026703	6677	+	FlyBase	protein_coding	FBgn0263864	Dark	43.2905	57.6722	58.4332	76.2589	65.2594	87.3835	64.9721	112.636	0.505505	0.469848	NO
2R	17023652	17026993	3342	-	FlyBase	ncRNA	FBgn0265540	asRNA:CR44390	18.3985	15.3792	12.3017	8.08807	11.5564	24.0505	21.6574	24.0289	0.130838	0.993462	NO
2R	17027190	17044653	17464	+	FlyBase	protein_coding	FBgn0023172	RhoGEF2	81.1697	139.374	94.3133	135.186	107.406	98.607	97.4581	93.1121	0.276186	0.917215	NO
2R	17034045	17034609	565	-	FlyBase	protein_coding	FBgn0263114	CG43371	1.08226	0	0	0	0.679786	0	0	0	-1.06348	NA	NO
2R	17036695	17037982	1288	-	FlyBase	ncRNA	FBgn0266637	asRNA:CR45144	0	0	1.02514	0	0.679786	1.60337	4.51195	0	-1.3828	NA	NO
2R	17040195	17043298	3104	-	FlyBase	ncRNA	FBgn0266638	asRNA:CR45145	4.32905	0	3.07543	0	3.39893	3.20673	4.51195	4.50542	-1.63528	NA	NO
2R	17044743	17046768	2026	+	FlyBase	protein_coding	FBgn0034182	SmydA-7	7.57584	16.3404	9.2263	10.3989	8.83721	14.4303	9.92629	13.5163	0.61528	0.951851	NO
2R	17046839	17048794	1956	+	FlyBase	protein_coding	FBgn0034183	SmydA-6	0	0	0	0	0	0	0.90239	0	-0.407217	NA	NO
2R	17048875	17053855	4981	+	FlyBase	protein_coding	FBgn0034184	CG9646	33.5502	24.0301	24.6035	28.886	31.9499	23.2488	24.3645	19.5235	-0.262544	0.980606	NO
2R	17054002	17059299	5298	+	FlyBase	protein_coding	FBgn0026721	fat-spondin	280.306	183.59	299.342	243.797	336.494	343.12	323.056	385.965	-0.148024	0.970912	NO
2R	17054546	17056835	2290	-	FlyBase	protein_coding	FBgn0086350	tef	7.57584	14.418	8.20115	4.62175	6.11807	4.8101	13.5359	4.50542	-0.405744	0.989864	NO
2R	17059331	17062634	3304	-	FlyBase	protein_coding	FBgn0034186	CG8950	6.49358	22.1077	17.4275	28.886	16.3149	21.6454	13.5359	6.00723	0.493004	0.967996	NO
2R	17062775	17066546	3772	+	FlyBase	protein_coding	FBgn0034187	CG6967	0	2.88361	4.10058	1.15544	0.679786	1.60337	0	1.50181	1.57268	NA	NO
2R	17065971	17087633	21663	-	FlyBase	protein_coding	FBgn0050460	CG30460	0	0.961203	1.02514	1.15544	0.679786	0.801683	2.70717	1.50181	0.371545	NA	NO
2R	17088441	17091958	3518	-	FlyBase	protein_coding	FBgn0010591	Sply	103.897	138.413	138.394	128.254	131.878	114.641	98.3605	81.0976	-0.041026	0.996414	NO
2R	17091984	17093070	1087	+	FlyBase	protein_coding	FBgn0034191	CG6984	9.74037	6.72842	11.2766	4.62175	7.47764	4.8101	8.12151	3.00362	-0.935665	0.889397	NO
2R	17093246	17099501	6256	-	FlyBase	protein_coding	FBgn0010226	GstS1	1.08226	3.84481	1.02514	0	2.03936	0	0.90239	0	-1.57175	NA	NO
2R	17100241	17107542	7302	+	FlyBase	protein_coding	FBgn0050456	CG30456	89.8278	97.0815	70.735	99.3677	77.4956	83.3751	78.5079	73.5886	0.155212	0.981144	NO
2R	17108844	17114360	5517	+	FlyBase	protein_coding	FBgn0034194	CG15611	149.352	142.258	188.627	234.554	154.991	197.214	185.892	276.333	0.296579	0.695909	NO
2R	17118636	17120303	1668	-	FlyBase	protein_coding	FBgn0000079	Amy-p	0	0	0	0	0	0	0	4.50542	1.14328	NA	NO
2R	17121095	17124636	3542	+	FlyBase	ncRNA	FBgn0266810	asRNA:CR45272	0	0	0	0	0.679786	0.801683	0.90239	0	-0.395457	NA	NO
2R	17122898	17124237	1340	-	FlyBase	protein_coding	FBgn0034195	Spn53F	0	0	0	0	0	0	0	1.50181	0.949549	NA	NO
2R	17126410	17127023	614	-	FlyBase	protein_coding	FBgn0034196	CG15605	0	0	0	0	0	0.801683	0	0	0.919376	NA	NO
2R	17128480	17130334	1855	+	FlyBase	protein_coding	FBgn0034197	Cda9	0	0	0	0	0	0.801683	0	0	0.919376	NA	NO
2R	17134129	17135345	1217	+	FlyBase	protein_coding	FBgn0034198	CG11400	17.3162	28.8361	19.4777	15.0207	27.8712	18.4387	16.243	1.50181	-0.559845	0.9532	NO
2R	17135595	17136325	731	+	FlyBase	pseudogene	FBgn0265541	CR44391	0	2.88361	0	0	0.679786	0.801683	1.80478	1.50181	0.973058	NA	NO
2R	17136451	17136903	453	+	FlyBase	protein_coding	FBgn0034199	Gbp1	63.8535	39.4093	49.2069	55.461	37.3882	30.464	43.3147	55.5669	-0.118432	0.993462	NO
2R	17137240	17139595	2356	+	FlyBase	protein_coding	FBgn0034200	Gbp2	24.892	24.0301	16.4023	28.886	22.4329	28.8606	33.3884	36.0434	0.301331	0.973277	NO
2R	17139450	17139931	482	-	FlyBase	protein_coding	FBgn0262563	CG43103	67.1003	58.6334	76.8858	67.0154	53.0233	40.8858	48.7291	40.5488	-0.257803	0.967996	NO
2R	17140495	17140865	371	-	FlyBase	protein_coding	FBgn0262567	CG43107	0	4.80601	2.05029	2.31088	1.35957	4.00842	2.70717	1.50181	1.16375	NA	NO
2R	17140579	17141194	616	+	FlyBase	ncRNA	FBgn0265536	asRNA:CR44386	0	0.961203	5.12572	0	1.35957	0.801683	0.90239	0	-1.26271	NA	NO
2R	17145654	17145826	173	+	FlyBase	snoRNA	FBgn0065047	snoRNA:U3:54Ab	1.08226	0	0	0	0.679786	0	0	0	-1.06348	NA	NO
2R	17154589	17157125	2537	+	FlyBase	protein_coding	FBgn0034201	CG17290	0	0	0	0	0.679786	0	0.90239	0	-1.02693	NA	NO
2R	17156534	17158316	1783	-	FlyBase	protein_coding	FBgn0034202	CG17287	0	0	0	0	0.679786	0	0.90239	0	-1.02693	NA	NO
2R	17185096	17185595	500	+	FlyBase	ncRNA	FBgn0265537	lncRNA:CR44387	0	0	0	0	0	0	0	1.50181	0.949549	NA	NO
2R	17188796	17189095	300	-	FlyBase	ncRNA	FBgn0265539	lncRNA:CR44389	1.08226	0	0	0	0	0	0	0	-0.457503	NA	NO
2R	17189305	17189945	641	+	FlyBase	ncRNA	FBgn0266862	lncRNA:CR45323	1.08226	0	0	0	0	0	0	0	-0.457503	NA	NO
2R	17195203	17197159	1957	+	FlyBase	protein_coding	FBgn0034205	CG10950	0	0	0	0	0	0	0.90239	0	-0.407217	NA	NO
2R	17216549	17379376	162828	+	FlyBase	protein_coding	FBgn0265487	mbl	278.142	331.615	192.727	332.766	284.15	336.707	240.938	288.347	0.382149	0.283313	NO
2R	17245769	17246277	509	-	FlyBase	protein_coding	FBgn0034206	CG18469	0	0	0	0	0	0.801683	0	0	0.919376	NA	NO
2R	17246530	17247383	854	-	FlyBase	protein_coding	FBgn0046294	CG12699	0	0	0	0	0	0.801683	0	0	0.919376	NA	NO
2R	17253156	17255104	1949	-	FlyBase	ncRNA	FBgn0263708	lncRNA:CR43660	0	0	0	0	0.679786	0	0	0	-0.432894	NA	NO
2R	17255241	17255737	497	+	FlyBase	protein_coding	FBgn0262961	CG43272	0	0	0	0	0	0.801683	0	0	0.919376	NA	NO
2R	17386841	17389081	2241	-	FlyBase	ncRNA	FBgn0265444	lncRNA:CR44344	0	0	0	0	0	0.801683	0.90239	0	0.272899	NA	NO
2R	17394593	17405171	10579	+	FlyBase	protein_coding	FBgn0010620	CG10939	3.24679	3.84481	5.12572	2.31088	4.07871	4.8101	0.90239	0	-0.395628	0.993462	NO
2R	17405304	17407427	2124	-	FlyBase	protein_coding	FBgn0034210	Camp	18.3985	19.2241	18.4526	10.3989	14.9553	13.6286	13.5359	16.5199	-0.144621	0.993462	NO
2R	17408258	17410204	1947	-	FlyBase	protein_coding	FBgn0050101	Vajk4	0	0	3.07543	0	1.35957	3.20673	1.80478	0	-1.4332	NA	NO
2R	17412767	17413769	1003	+	FlyBase	protein_coding	FBgn0016697	Prosalpha5	387.45	229.727	360.851	262.284	222.97	218.058	235.524	309.372	-0.216936	0.935015	NO
2R	17413970	17420007	6038	-	FlyBase	protein_coding	FBgn0286070	cnk	42.2083	27.8749	38.9555	39.2849	42.1467	36.8774	41.5099	28.5343	-0.321618	0.967399	NO
2R	17420407	17425679	5273	+	FlyBase	protein_coding	FBgn0022029	l(2)k01209	261.908	251.835	271.663	261.129	176.065	225.273	242.743	243.293	0.0626	0.993462	NO
2R	17425670	17427511	1842	-	FlyBase	protein_coding	FBgn0034214	CG6550	23.8098	11.5344	10.2514	12.7098	18.3542	10.4219	12.6335	18.0217	-0.290023	0.991886	NO
2R	17427795	17429315	1521	+	FlyBase	protein_coding	FBgn0034215	Mtap	40.0437	43.2541	48.1818	26.5751	46.2254	45.6959	60.4601	37.5452	-0.344736	0.951851	NO
2R	17429353	17430963	1611	-	FlyBase	protein_coding	FBgn0025716	Bap55	164.504	108.616	137.369	129.409	90.4115	95.4003	97.4581	120.145	-0.0825434	0.993462	NO
2R	17431032	17432219	1188	+	FlyBase	protein_coding	FBgn0034217	Lhr	5.41132	3.84481	6.15087	6.93263	6.11807	0.801683	4.51195	7.50904	-0.468809	0.991886	NO
2R	17432173	17444938	12766	-	FlyBase	protein_coding	FBgn0027506	EDTP	24.892	24.9913	19.4777	25.4196	31.9499	26.4555	18.9502	12.0145	-0.117089	0.993462	NO
2R	17440297	17442483	2187	+	FlyBase	protein_coding	FBgn0034218	CG18467	1.08226	1.92241	0	0	0.679786	0.801683	0.90239	6.00723	1.09776	NA	NO
2R	17445185	17447483	2299	-	FlyBase	protein_coding	FBgn0034219	mthl4	17.3162	41.3317	22.5532	38.1295	21.7531	25.6539	34.2908	24.0289	0.4361	0.946614	NO
2R	17448533	17452598	4066	-	FlyBase	protein_coding	FBgn0028956	mthl3	25.9743	47.0989	37.9303	34.6631	24.4723	24.0505	25.2669	31.538	0.253541	0.976423	NO
2R	17453399	17455729	2331	+	FlyBase	protein_coding	FBgn0034221	CG10764	8.6581	2.88361	6.15087	5.77719	8.83721	2.40505	7.21912	3.00362	-1.19743	0.811808	NO
2R	17456472	17457129	658	+	FlyBase	protein_coding	FBgn0024196	robl	103.897	122.073	82.0115	68.1708	84.2934	56.9195	64.9721	39.047	-0.310486	0.91301	NO
2R	17457663	17465795	8133	+	FlyBase	protein_coding	FBgn0028953	CG14478	158.01	139.374	134.294	92.435	192.379	172.362	165.137	192.231	-0.156965	0.973277	NO
2R	17465879	17469177	3299	-	FlyBase	protein_coding	FBgn0034223	Tes	71.4294	52.8661	60.4835	83.1915	63.2201	86.5818	75.8008	39.047	-0.0874678	0.993462	NO
2R	17469624	17475129	5506	+	FlyBase	protein_coding	FBgn0022987	qkr54B	10.8226	25.9525	24.6035	16.1761	23.1127	21.6454	23.4621	22.5271	0.102978	0.995132	NO
2R	17475214	17476272	1059	-	FlyBase	protein_coding	FBgn0034224	insb	1.08226	0	1.02514	0	0	4.00842	0.90239	4.50542	0.710402	NA	NO
2R	17477565	17486220	8656	-	FlyBase	protein_coding	FBgn0262570	CG43110	27.0566	48.0601	52.2824	60.0828	44.1861	44.8943	42.4123	46.556	0.283145	0.967996	NO
2R	17478158	17482118	3961	+	FlyBase	protein_coding	FBgn0034225	veil	10.8226	22.1077	13.3269	12.7098	9.517	15.232	14.4382	6.00723	0.169989	0.993462	NO
2R	17485002	17493169	8168	+	FlyBase	protein_coding	FBgn0050104	NT5E-2	235.933	262.408	251.16	220.689	235.206	274.977	212.062	214.759	0.0564857	0.993462	NO
2R	17493695	17495998	2304	+	FlyBase	protein_coding	FBgn0050103	CG30103	0	0	0	0	0	1.60337	0.90239	0	0.359882	NA	NO
2R	17502354	17508645	6292	+	FlyBase	protein_coding	FBgn0283508	nw	0	0	0	0	0.679786	0.801683	2.70717	0	-0.862858	NA	NO
2R	17514217	17517445	3229	+	FlyBase	protein_coding	FBgn0034230	CG4853	97.4037	118.228	82.0115	106.3	89.0519	84.9784	83.9223	79.5958	0.128728	0.989864	NO
2R	17517261	17518186	926	-	FlyBase	protein_coding	FBgn0034231	APC10	22.7275	19.2241	16.4023	9.2435	8.83721	8.81852	13.5359	12.0145	-0.306101	0.987164	NO
2R	17518223	17519027	805	+	FlyBase	protein_coding	FBgn0034232	CG4866	33.5502	26.9137	36.9052	28.886	48.9446	28.8606	37.9004	33.0398	-0.418966	0.907453	NO
2R	17519024	17535866	16843	-	FlyBase	protein_coding	FBgn0263197	Patronin	129.872	142.258	130.193	213.756	110.805	144.303	115.506	156.188	0.417116	0.395538	NO
2R	17536213	17539142	2930	+	FlyBase	protein_coding	FBgn0034237	eIF3b	915.595	691.105	1069.23	945.148	1137.28	1229.78	1281.39	1205.95	-0.136818	0.951741	NO
2R	17539322	17544353	5032	+	FlyBase	protein_coding	FBgn0263113	Cc2d2a	0	0	0	0	2.71914	3.20673	1.80478	3.00362	0.291858	NA	NO
2R	17544190	17545045	856	+	FlyBase	protein_coding	FBgn0085223	CG34194	5.41132	15.3792	10.2514	8.08807	11.5564	6.41347	9.92629	10.5127	0.0735026	0.996414	NO
2R	17545222	17546400	1179	+	FlyBase	protein_coding	FBgn0028382	cyp33	41.126	24.9913	36.9052	28.886	31.9499	31.2656	31.5837	19.5235	-0.433644	0.917652	NO
2R	17546406	17547462	1057	-	FlyBase	protein_coding	FBgn0010409	RpL18A	8712.22	5157.81	7598.37	5144.01	6827.09	6555.36	6755.29	7034.47	-0.329562	0.292741	NO
2R	17547769	17556289	8521	+	FlyBase	protein_coding	FBgn0034240	MESR4	43.2905	79.7798	78.9361	103.989	65.9392	72.9532	87.5318	75.0904	0.292789	0.936993	NO
2R	17557031	17563406	6376	+	FlyBase	protein_coding	FBgn0263076	Klp54D	0	0	0	0	0.679786	0	1.80478	4.50542	-0.208346	NA	NO
2R	17563606	17564351	746	+	FlyBase	protein_coding	FBgn0263029	CG43324	0	0	0	0	0	2.40505	0	0	1.26514	NA	NO
2R	17565779	17568456	2678	-	FlyBase	protein_coding	FBgn0034243	Ns2	84.4165	74.9738	93.2881	60.0828	84.2934	82.5734	97.4581	85.603	-0.247934	0.957723	NO
2R	17568732	17572322	3591	+	FlyBase	protein_coding	FBgn0040294	POSH	34.6324	46.1377	28.704	43.9066	33.9893	36.8774	37.9004	34.5416	0.253265	0.975138	NO
2R	17572096	17572784	689	-	FlyBase	protein_coding	FBgn0034245	UQCR-6.4	233.769	146.103	232.708	167.539	231.807	203.628	279.741	258.311	-0.35794	0.440236	NO
2R	17572829	17573330	502	+	FlyBase	protein_coding	FBgn0250868	CG42239	68.1826	50.9437	50.2321	47.373	54.3829	36.0757	42.4123	31.538	-0.383779	0.876004	NO
2R	17573462	17574979	1518	+	FlyBase	protein_coding	FBgn0016701	Rab4	109.309	98.0427	73.8104	110.922	87.0126	93.7969	96.5557	105.127	0.160541	0.975138	NO
2R	17574979	17581525	6547	-	FlyBase	protein_coding	FBgn0034246	Dcr-2	31.3856	18.2628	24.6035	21.9533	44.1861	32.0673	40.6076	36.0434	-0.395124	0.94351	NO
2R	17582007	17584012	2006	-	FlyBase	protein_coding	FBgn0034247	CG6484	0	0	0	0	0	1.60337	1.80478	0	0.0867808	NA	NO
2R	17585195	17586294	1100	-	FlyBase	protein_coding	FBgn0034248	CG14483	72.5116	59.5946	75.8607	48.5284	57.7818	70.5481	62.2649	88.6067	-0.0227565	0.996414	NO
2R	17585692	17586243	552	+	FlyBase	ncRNA	FBgn0266813	asRNA:CR45275	33.5502	18.2628	18.4526	5.77719	18.3542	15.232	16.243	15.0181	-0.690459	0.817862	NO
2R	17586425	17590884	4460	-	FlyBase	protein_coding	FBgn0034249	RhoGAP54D	18.3985	6.72842	20.5029	27.7305	21.7531	19.2404	25.2669	18.0217	-0.362083	0.974082	NO
2R	17590964	17591881	918	+	FlyBase	protein_coding	FBgn0029079	icln	79.0052	51.9049	70.735	65.86	69.3381	60.1262	71.2888	48.0579	-0.364071	0.820913	NO
2R	17591804	17592509	706	-	FlyBase	protein_coding	FBgn0050105	CG30105	23.8098	30.7585	9.2263	26.5751	17.6744	12.8269	18.9502	12.0145	0.187351	0.993462	NO
2R	17592791	17604461	11671	+	FlyBase	protein_coding	FBgn0029006	Smurf	47.6196	25.9525	44.0812	39.2849	42.8265	32.869	44.2171	49.5597	-0.310672	0.967996	NO
2R	17595267	17597409	2143	+	FlyBase	protein_coding	FBgn0034251	ND-51L1	0	0	0	0	0	1.60337	0	0	1.21591	NA	NO
2R	17598845	17599253	409	-	FlyBase	protein_coding	FBgn0264541	CG43920	3.24679	2.88361	0	0	1.35957	0.801683	1.80478	1.50181	-0.289145	NA	NO
2R	17604951	17639138	34188	-	FlyBase	protein_coding	FBgn0034253	CG10936	2.16453	0	3.07543	5.77719	3.39893	0.801683	6.31673	7.50904	-0.690547	0.981144	NO
2R	17616499	17617895	1397	-	FlyBase	protein_coding	FBgn0265576	CG44403	0	0	0	0	0.679786	0	0	0	-0.432894	NA	NO
2R	17616756	17616917	162	+	FlyBase	snoRNA	FBgn0082922	snoRNA:Or-aca4	0	0	0	0	0	0	0.90239	0	-0.407217	NA	NO
2R	17628491	17633516	5026	-	FlyBase	protein_coding	FBgn0004400	rhi	3.24679	0.961203	3.07543	3.46631	5.43829	4.00842	5.41434	4.50542	-0.494187	0.991886	NO
2R	17633797	17634167	371	-	FlyBase	protein_coding	FBgn0034255	Oxp	159.093	82.6634	191.702	105.145	187.621	165.147	149.797	108.13	-0.605298	0.0950153	NO
2R	17646848	17665068	18221	-	FlyBase	protein_coding	FBgn0050106	CCHa1-R	0	0	0	0	0	0.801683	0	0	0.919376	NA	NO
2R	17665678	17669275	3598	+	FlyBase	protein_coding	FBgn0034258	eIF3c	704.553	637.277	776.034	619.315	747.085	783.245	834.711	844.016	-0.0946299	0.975138	NO
2R	17669395	17670000	606	+	FlyBase	protein_coding	FBgn0050108	CG30108	7.57584	11.5344	22.5532	17.3316	15.6351	12.8269	9.92629	13.5163	0.0557867	0.996414	NO
2R	17670082	17670748	667	+	FlyBase	protein_coding	FBgn0050109	CG30109	64.9358	68.2454	56.3829	87.8133	40.7871	51.3077	47.8267	73.5886	0.413022	0.757397	NO
2R	17671068	17671295	228	+	FlyBase	ncRNA	FBgn0265577	lncRNA:IBIN	1.08226	0.961203	0	0	0.679786	4.00842	0.90239	4.50542	1.39072	NA	NO
2R	17671309	17672640	1332	-	FlyBase	protein_coding	FBgn0034259	P32	141.776	131.685	137.369	92.435	116.243	107.426	120.92	111.134	-0.224521	0.94509	NO
2R	17672839	17683499	10661	-	FlyBase	protein_coding	FBgn0016059	Sema1b	94.1569	120.15	139.42	153.673	123.721	153.121	110.994	138.166	0.277764	0.814868	NO
2R	17683574	17690822	7249	+	FlyBase	protein_coding	FBgn0034261	HPS4	1.08226	5.76722	2.05029	3.46631	2.03936	0.801683	4.51195	1.50181	0.0868609	NA	NO
2R	17685814	17686410	597	+	FlyBase	protein_coding	FBgn0260764	CG42562	0	0.961203	0	0	0	0	0	0	0.897972	NA	NO
2R	17690275	17695353	5079	-	FlyBase	protein_coding	FBgn0034262	swi2	0	2.88361	0	4.62175	0.679786	0	0	1.50181	2.7913	NA	NO
2R	17695776	17698362	2587	-	FlyBase	protein_coding	FBgn0027872	rdgBbeta	8.6581	8.65082	10.2514	10.3989	14.2755	6.41347	4.51195	19.5235	0.191	0.993462	NO
2R	17697532	17698796	1265	+	FlyBase	ncRNA	FBgn0266639	asRNA:CR45146	0	0.961203	0	0	0	0	0	0	0.897972	NA	NO
2R	17699097	17703344	4248	+	FlyBase	ncRNA	FBgn0045800	Uhg1	10.8226	7.68962	9.2263	10.3989	8.15743	9.6202	8.12151	3.00362	-0.29097	0.991886	NO
2R	17699208	17699276	69	+	FlyBase	snoRNA	FBgn0063381	snoRNA:Me28S-G3081a	0	0	0	0	0.679786	0	0.90239	0	-1.02693	NA	NO
2R	17699702	17699788	87	+	FlyBase	snoRNA	FBgn0063385	snoRNA:Me28S-A3407a	2.16453	0	1.02514	1.15544	3.39893	3.20673	3.60956	1.50181	-1.02484	NA	NO
2R	17700220	17700305	86	+	FlyBase	snoRNA	FBgn0063384	snoRNA:U29:54Eb	0	0	0	0	0	0.801683	1.80478	3.00362	0.911857	NA	NO
2R	17700472	17700559	88	+	FlyBase	snoRNA	FBgn0063383	snoRNA:U29:54Ec	0	0	0	0	2.03936	1.60337	0	0	0.0811795	NA	NO
2R	17700976	17701062	87	+	FlyBase	snoRNA	FBgn0063382	snoRNA:U29:54Ed	0	0	0	0	0	0.801683	0	0	0.919376	NA	NO
2R	17701447	17701523	77	+	FlyBase	snoRNA	FBgn0063375	snoRNA:Me28S-G3277a	0	2.88361	0	0	0	0	0	0	1.35773	NA	NO
2R	17702873	17702949	77	+	FlyBase	snoRNA	FBgn0063373	snoRNA:snR38:54Ec	0	0	0	0	0	0	0.90239	0	-0.407217	NA	NO
2R	17703102	17703168	67	+	FlyBase	snoRNA	FBgn0063386	snoRNA:Me18S-A28a	1.08226	0	0	0	0	0	0	0	-0.457503	NA	NO
2R	17722339	17723381	1043	+	FlyBase	protein_coding	FBgn0034263	CG10934	0	0	0	0	0.679786	0	1.80478	0	-1.30608	NA	NO
2R	17723309	17725056	1748	+	FlyBase	protein_coding	FBgn0034264	Dlish	0	5.76722	1.02514	0	3.39893	0.801683	2.70717	0	-1.23528	NA	NO
2R	17725030	17726847	1818	-	FlyBase	protein_coding	FBgn0034265	Snx16	28.1388	19.2241	39.9806	36.974	25.1521	25.6539	36.998	22.5271	-0.320605	0.970912	NO
2R	17726914	17732987	6074	+	FlyBase	protein_coding	FBgn0034267	CG4984	0	0	0	0	2.03936	1.60337	0	0	0.0811795	NA	NO
2R	17726914	17732987	6074	+	FlyBase	protein_coding	FBgn0034266	CG4975	2.16453	0.961203	2.05029	9.2435	6.11807	10.4219	4.51195	3.00362	0.455153	0.991886	NO
2R	17733238	17734483	1246	+	FlyBase	protein_coding	FBgn0085224	CG34195	29.2211	22.1077	29.7292	34.6631	14.9553	24.8522	19.8526	3.00362	-0.283013	0.985603	NO
2R	17734419	17737269	2851	-	FlyBase	protein_coding	FBgn0034269	Hyccin	23.8098	25.9525	29.7292	26.5751	25.8319	32.869	33.3884	33.0398	0.0804118	0.996414	NO
2R	17737622	17739685	2064	-	FlyBase	protein_coding	FBgn0034270	PIG-A	5.41132	13.4568	8.20115	2.31088	11.5564	9.6202	9.92629	9.01085	-0.140268	0.996414	NO
2R	17739901	17743969	4069	+	FlyBase	protein_coding	FBgn0034271	Vps50	10.8226	11.5344	14.352	19.6424	21.7531	17.637	21.6574	10.5127	-0.191712	0.993462	NO
2R	17744101	17746005	1905	+	FlyBase	protein_coding	FBgn0034272	Ir54a	1.08226	3.84481	1.02514	0	0.679786	1.60337	3.60956	0	-0.522523	NA	NO
2R	17745500	17748078	2579	-	FlyBase	protein_coding	FBgn0003545	sub	20.563	24.0301	12.3017	10.3989	21.7531	12.0252	18.0478	18.0217	-0.220388	0.991886	NO
2R	17748935	17750136	1202	+	FlyBase	protein_coding	FBgn0034274	CG10931	0	0	0	0	0	1.60337	0	1.50181	1.84147	NA	NO
2R	17750293	17753214	2922	+	FlyBase	protein_coding	FBgn0034275	CG5002	0	0	0	0	1.35957	0	0	1.50181	-0.0119641	NA	NO
2R	17753555	17756422	2868	-	FlyBase	protein_coding	FBgn0034276	Sardh	0	0	0	0	0	0.801683	1.80478	0	-0.0111562	NA	NO
2R	17760940	17764541	3602	+	FlyBase	protein_coding	FBgn0027572	CG5009	67.1003	68.2454	68.6847	75.1035	66.619	47.2993	47.8267	30.0362	-0.232488	0.971128	NO
2R	17764574	17767070	2497	-	FlyBase	protein_coding	FBgn0034277	OstDelta	761.913	579.605	842.669	687.486	947.621	1071.05	1026.02	1235.99	-0.0566154	0.993462	NO
2R	17766865	17767145	281	+	FlyBase	ncRNA	FBgn0265589	asRNA:CR44416	2.16453	0	3.07543	1.15544	2.03936	0	0	0	-2.15761	NA	NO
2R	17767808	17769989	2182	-	FlyBase	protein_coding	FBgn0034279	CG18635	0	0	0	0	0	0	0.90239	0	-0.407217	NA	NO
2R	17770405	17772552	2148	-	FlyBase	protein_coding	FBgn0028740	CG6362	0	0	0	4.62175	0	0	0	4.50542	2.64351	NA	NO
2R	17786135	17788556	2422	+	FlyBase	protein_coding	FBgn0026309	aft	35.7147	33.6421	23.5783	31.1968	23.7925	33.6707	24.3645	25.5307	0.224834	0.983476	NO
2R	17788412	17789410	999	-	FlyBase	protein_coding	FBgn0026316	Ubc10	88.7456	96.1203	112.766	99.3677	85.653	85.7801	108.287	67.5814	-0.175268	0.975138	NO
2R	17789679	17792448	2770	+	FlyBase	protein_coding	FBgn0028744	CG5033	35.7147	58.6334	48.1818	54.3056	59.1414	40.0842	36.0956	28.5343	-0.00277151	0.998799	NO
2R	17792870	17800677	7808	+	FlyBase	protein_coding	FBgn0028743	Dhit	3.24679	0	0	1.15544	7.47764	5.61178	5.41434	1.50181	-1.06738	0.971111	NO
2R	17800685	17801707	1023	-	FlyBase	ncRNA	FBgn0266808	lncRNA:CR45270	1.08226	0	0	0	0	0	0	0	-0.457503	NA	NO
2R	17801132	17842820	41689	+	FlyBase	protein_coding	FBgn0259211	grh	0	1.92241	2.05029	8.08807	10.1968	8.01683	3.60956	1.50181	0.6023	0.985115	NO
2R	17843442	17860582	17141	+	FlyBase	protein_coding	FBgn0041585	olf186-F	60.6067	101.887	49.2069	77.4143	76.8158	75.3582	67.6793	78.094	0.386715	0.776204	NO
2R	17846699	17848444	1746	+	FlyBase	protein_coding	FBgn0015522	olf186-M	19.4807	26.9137	27.6789	11.5544	20.3936	28.0589	12.6335	30.0362	0.256168	0.991886	NO
2R	17853295	17854296	1002	+	FlyBase	protein_coding	FBgn0050323	CG30323	1.08226	0.961203	2.05029	1.15544	2.03936	0	0	6.00723	-0.151285	NA	NO
2R	17860760	17861591	832	+	FlyBase	protein_coding	FBgn0034281	CG14490	5.41132	0.961203	2.05029	2.31088	4.07871	0.801683	2.70717	4.50542	-0.923304	NA	NO
2R	17861273	17865963	4691	-	FlyBase	protein_coding	FBgn0003701	thr	7.57584	25.9525	17.4275	13.8653	14.9553	20.0421	15.3406	19.5235	0.531588	0.952151	NO
2R	17866178	17872015	5838	-	FlyBase	protein_coding	FBgn0034282	Mapmodulin	280.306	265.292	264.487	238.02	351.449	293.416	314.032	241.791	-0.217076	0.817862	NO
2R	17869027	17869857	831	+	FlyBase	ncRNA	FBgn0265590	lncRNA:CR44417	5.41132	6.72842	2.05029	1.15544	4.7585	3.20673	0.90239	1.50181	-0.119378	0.996414	NO
2R	17873939	17926695	52757	+	FlyBase	protein_coding	FBgn0011589	Elk	0	0	0	1.15544	0.679786	0.801683	1.80478	0	0.00306657	NA	NO
2R	17877543	17880012	2470	-	FlyBase	protein_coding	FBgn0050325	CG30325	0	0	1.02514	0	0.679786	1.60337	0	0	-0.179991	NA	NO
2R	17880194	17882245	2052	-	FlyBase	protein_coding	FBgn0050110	CG30110	0	0	0	0	2.03936	0.801683	0	0	-0.175278	NA	NO
2R	17887220	17889973	2754	-	FlyBase	protein_coding	FBgn0283437	PPO1	0	0	0	0	0.679786	0	1.80478	0	-1.30608	NA	NO
2R	17893682	17894342	661	-	FlyBase	protein_coding	FBgn0034283	CG14492	0	0	0	0	0	0	0.90239	0	-0.407217	NA	NO
2R	17975122	18007902	32781	-	FlyBase	protein_coding	FBgn0034286	dpr13	1.08226	0	0	1.15544	1.35957	3.20673	3.60956	0	-0.5729	NA	NO
2R	18018665	18020211	1547	+	FlyBase	protein_coding	FBgn0034288	CG5084	0	0	0	0	0	0	0.90239	0	-0.407217	NA	NO
2R	18020268	18022406	2139	+	FlyBase	protein_coding	FBgn0034289	CG10910	1.08226	0	0	0	1.35957	0	0	6.00723	-0.783764	NA	NO
2R	18042296	18043744	1449	-	FlyBase	protein_coding	FBgn0034290	CG5773	1.08226	3.84481	4.10058	3.46631	4.07871	0.801683	0.90239	1.50181	-0.0621515	NA	NO
2R	18048108	18048909	802	+	FlyBase	protein_coding	FBgn0054005	CG34005	0	0	0	0	1.35957	0	0	0	-0.7264	NA	NO
2R	18050019	18052107	2089	-	FlyBase	protein_coding	FBgn0034294	Muc55B	0	0	0	0	0	0	1.80478	3.00362	0.265079	NA	NO
2R	18052550	18054066	1517	-	FlyBase	protein_coding	FBgn0034295	CG10911	0	0	0	0	0	0	1.80478	1.50181	-0.0136143	NA	NO
2R	18056064	18057065	1002	-	FlyBase	protein_coding	FBgn0034296	CG10912	0	0	0	0	0	0.801683	0	0	0.919376	NA	NO
2R	18062415	18093628	31214	+	FlyBase	protein_coding	FBgn0085415	CG34386	0	0	0	0	0	0	1.80478	0	-0.713248	NA	NO
2R	18093723	18094900	1178	-	FlyBase	protein_coding	FBgn0034299	CG5757	48.7018	22.1077	43.0561	13.8653	26.5116	25.6539	27.9741	34.5416	-0.607283	0.784555	NO
2R	18094940	18101031	6092	+	FlyBase	protein_coding	FBgn0034300	CG5098	23.8098	47.0989	30.7543	39.2849	29.9106	31.2656	35.1932	43.5524	0.419531	0.907453	NO
2R	18101061	18108389	7329	-	FlyBase	protein_coding	FBgn0034301	CG5756	1.08226	0	3.07543	0	2.03936	2.40505	0	0	-1.40936	NA	NO
2R	18109985	18110494	510	+	FlyBase	protein_coding	FBgn0085225	CG34196	0	0	1.02514	0	0	0	1.80478	1.50181	-0.659818	NA	NO
2R	18117896	18125779	7884	-	FlyBase	protein_coding	FBgn0003520	stau	60.6067	65.3618	42.0309	60.0828	75.4562	58.5229	56.8506	39.047	-0.0720908	0.993462	NO
2R	18126347	18128210	1864	+	FlyBase	protein_coding	FBgn0028983	Spn55B	58.4422	26.9137	75.8607	48.5284	64.5796	56.1178	53.241	73.5886	-0.358179	0.923713	NO
2R	18128494	18130246	1753	+	FlyBase	protein_coding	FBgn0040465	Dlip3	0	0.961203	5.12572	2.31088	0.679786	0	0.90239	1.50181	-0.168445	NA	NO
2R	18130303	18134634	4332	-	FlyBase	protein_coding	FBgn0001222	Hsf	63.8535	70.1678	78.9361	99.3677	75.4562	76.1599	77.6055	96.1157	0.195405	0.971128	NO
2R	18135426	18139990	4565	+	FlyBase	protein_coding	FBgn0003044	Pcl	61.689	83.6246	90.2127	69.3263	73.4169	80.97	83.0199	82.5994	0.049446	0.996414	NO
2R	18140078	18147191	7114	+	FlyBase	protein_coding	FBgn0265297	pAbp	3625.58	2754.81	2657.17	2379.05	5213.28	3790.36	4193.41	2429.93	-0.450639	0.0146057	NO
2R	18142802	18142938	137	+	FlyBase	snoRNA	FBgn0083054	snoRNA:Psi18S-1347a	0	0	0	0	0.679786	0	0	3.00362	0.202474	NA	NO
2R	18143000	18143142	143	+	FlyBase	snoRNA	FBgn0083053	snoRNA:Psi18S-1347b	0	0	0	0	1.35957	0	0	0	-0.7264	NA	NO
2R	18143179	18143324	146	+	FlyBase	snoRNA	FBgn0086600	snoRNA:Psi18S-1347c	0	0	0	0	0.679786	0	0	0	-0.432894	NA	NO
2R	18147297	18147997	701	-	FlyBase	protein_coding	FBgn0062440	EMRE	53.0309	44.2153	42.0309	31.1968	40.1074	36.8774	46.9243	51.0615	-0.169128	0.991886	NO
2R	18148096	18151410	3315	-	FlyBase	protein_coding	FBgn0034304	CG5742	36.7969	18.2628	28.704	13.8653	29.9106	34.4724	24.3645	21.0253	-0.489358	0.918439	NO
2R	18151704	18154060	2357	+	FlyBase	protein_coding	FBgn0000057	adp	27.0566	31.7197	33.8298	35.8186	31.2701	44.0926	38.8028	31.538	0.139216	0.992427	NO
2R	18154095	18158192	4098	-	FlyBase	protein_coding	FBgn0022238	lolal	252.167	190.318	256.286	258.818	344.651	276.581	288.765	199.74	-0.308003	0.547467	NO
2R	18158257	18160310	2054	+	FlyBase	protein_coding	FBgn0034307	CG10914	11.9049	21.1465	13.3269	19.6424	20.3936	10.4219	19.8526	21.0253	0.113883	0.993462	NO
2R	18160720	18164746	4027	+	FlyBase	protein_coding	FBgn0034308	CG10915	23.8098	39.4093	26.6538	34.6631	43.5063	42.4892	33.3884	31.538	0.237324	0.978832	NO
2R	18164694	18167140	2447	-	FlyBase	protein_coding	FBgn0034310	Nup75	41.126	49.9825	35.88	27.7305	49.6244	50.506	50.5338	49.5597	-0.0116642	0.996441	NO
2R	18168413	18172607	4195	-	FlyBase	protein_coding	FBgn0027836	Dgp-1	124.46	112.461	115.841	117.855	136.637	146.708	158.821	201.242	0.0849812	0.991886	NO
2R	18173669	18175725	2057	+	FlyBase	protein_coding	FBgn0034312	CG10916	76.8407	96.1203	74.8355	83.1915	59.8211	84.1767	69.484	91.6103	0.343841	0.798576	NO
2R	18175255	18180197	4943	-	FlyBase	protein_coding	FBgn0034313	CG5726	79.0052	67.2842	90.2127	109.767	74.7764	64.1347	80.3127	58.5705	-0.146938	0.984568	NO
2R	18180496	18182519	2024	+	FlyBase	protein_coding	FBgn0034314	nopo	36.7969	37.4869	28.704	23.1088	12.2361	24.8522	16.243	9.01085	0.0234672	0.996414	NO
2R	18182435	18184090	1656	-	FlyBase	protein_coding	FBgn0034315	CG5721	76.8407	38.4481	63.5589	43.9066	51.6637	52.9111	59.5577	60.0723	-0.364581	0.898667	NO
2R	18184382	18192851	8470	-	FlyBase	protein_coding	FBgn0053958	CG33958	0	0	0	0	0	0	0.90239	1.50181	0.253588	NA	NO
2R	18187707	18188573	867	+	FlyBase	protein_coding	FBgn0034317	CG14499	0	0	0	0	0	0	1.80478	0	-0.713248	NA	NO
2R	18188978	18189654	677	+	FlyBase	protein_coding	FBgn0034318	CG14500	0	0	0	0	0.679786	0	0	0	-0.432894	NA	NO
2R	18227495	18231228	3734	-	FlyBase	ncRNA	FBgn0266850	lncRNA:CR45311	0	0	0	0	0.679786	0	0.90239	3.00362	-0.170146	NA	NO
2R	18232761	18236311	3551	+	FlyBase	protein_coding	FBgn0000658	fj	0	0	0	0	2.03936	2.40505	2.70717	0	-0.809496	NA	NO
2R	18257096	18257595	500	+	FlyBase	ncRNA	FBgn0265594	lncRNA:CR44421	0	0	0	0	0	1.60337	0	0	1.21591	NA	NO
2R	18275607	18277177	1571	-	FlyBase	protein_coding	FBgn0266420	Ote	95.2391	78.8186	108.665	78.5698	99.2487	105.822	111.896	153.184	-0.0387271	0.996414	NO
2R	18277439	18278762	1324	+	FlyBase	protein_coding	FBgn0053198	pen-2	75.7584	78.8186	85.087	60.0828	59.8211	42.4892	57.753	28.5343	-0.458671	0.701975	NO
2R	18278198	18357296	79099	-	FlyBase	protein_coding	FBgn0285917	sbb	237.016	337.382	166.073	265.751	290.948	314.26	214.769	264.318	0.39317	0.273317	NO
2R	18288696	18294712	6017	+	FlyBase	protein_coding	FBgn0034321	CG14502	10.8226	19.2241	5.12572	30.0414	4.7585	8.81852	2.70717	7.50904	1.41563	0.33815	NO
2R	18295928	18296656	729	+	FlyBase	protein_coding	FBgn0034323	CG18537	0	0	0	0	0.679786	0.801683	0.90239	0	-0.395457	NA	NO
2R	18297795	18298903	1109	+	FlyBase	protein_coding	FBgn0034325	CG18539	0	0	0	0	0.679786	0.801683	0	0	0.243433	NA	NO
2R	18302945	18303977	1033	-	FlyBase	protein_coding	FBgn0034327	CG14505	0	0	0	2.31088	0	0	0	0	1.22972	NA	NO
2R	18311822	18311998	177	+	FlyBase	protein_coding	FBgn0040737	Tango8	0	0	0	0	0	0.801683	0	0	0.919376	NA	NO
2R	18377487	18378196	710	+	FlyBase	ncRNA	FBgn0261700	lncRNA:CR42736	0	0	0	0	0	1.60337	0.90239	0	0.359882	NA	NO
2R	18381393	18381844	452	-	FlyBase	protein_coding	FBgn0262838	CG43202	1.08226	0	0	0	0.679786	0	0.90239	0	-1.62713	NA	NO
2R	18383949	18384378	430	+	FlyBase	protein_coding	FBgn0034329	IM1	2.16453	0	0	0	0	0	0	0	-0.63455	NA	NO
2R	18384567	18384911	345	+	FlyBase	protein_coding	FBgn0034330	CG18107	0	0	0	1.15544	0	0	0	0	0.915737	NA	NO
2R	18384824	18385589	766	-	FlyBase	protein_coding	FBgn0034331	CG15067	1.08226	0	1.02514	0	1.35957	0	0.90239	1.50181	-1.90062	NA	NO
2R	18386602	18387030	429	+	FlyBase	protein_coding	FBgn0025583	IM2	0	0	0	0	0.679786	0	0	0	-0.432894	NA	NO
2R	18387895	18388734	840	+	FlyBase	protein_coding	FBgn0040736	IM3	0	0	3.07543	0	0.679786	0	1.80478	0	-2.32892	NA	NO
2R	18388995	18389443	449	+	FlyBase	protein_coding	FBgn0040735	CG16836	1.08226	0	0	0	0	0	0	0	-0.457503	NA	NO
2R	18393666	18395282	1617	+	FlyBase	protein_coding	FBgn0064237	Idgf5	1.08226	0	0	0	1.35957	0	0	0	-1.35172	NA	NO
2R	18399486	18400375	890	+	FlyBase	protein_coding	FBgn0063498	GstE2	23.8098	16.3404	28.704	17.3316	40.1074	28.8606	33.3884	19.5235	-0.621789	0.730137	NO
2R	18400713	18401467	755	+	FlyBase	protein_coding	FBgn0063497	GstE3	45.455	32.6809	38.9555	17.3316	50.3041	47.2993	44.2171	25.5307	-0.592081	0.650644	NO
2R	18401846	18402297	452	+	FlyBase	pseudogene	FBgn0263770	CR43687	0	0	1.02514	0	0	0	0	0	-0.436627	NA	NO
2R	18402474	18402749	276	+	FlyBase	pseudogene	FBgn0263771	CR43688	0	0	0	1.15544	0	0	0	0	0.915737	NA	NO
2R	18403248	18404086	839	+	FlyBase	protein_coding	FBgn0063496	GstE4	0	0	0	1.15544	0.679786	0.801683	0.90239	1.50181	0.88622	NA	NO
2R	18406011	18406761	751	+	FlyBase	protein_coding	FBgn0063494	GstE6	174.244	141.297	155.822	112.077	125.081	96.202	138.066	124.65	-0.32729	0.665244	NO
2R	18406924	18407688	765	+	FlyBase	protein_coding	FBgn0063493	GstE7	63.8535	49.9825	73.8104	45.0621	67.2988	50.506	45.1195	24.0289	-0.575096	0.487148	NO
2R	18407834	18408955	1122	+	FlyBase	protein_coding	FBgn0063492	GstE8	74.6761	51.9049	64.5841	54.3056	34.6691	29.6623	37.9004	40.5488	-0.238487	0.973277	NO
2R	18409048	18409835	788	+	FlyBase	protein_coding	FBgn0063491	GstE9	413.424	322.003	398.781	258.818	269.875	282.192	275.229	291.351	-0.210013	0.89264	NO
2R	18409796	18413599	3804	-	FlyBase	protein_coding	FBgn0013983	imd	25.9743	28.8361	28.704	25.4196	24.4723	29.6623	23.4621	22.5271	0.0566647	0.996414	NO
2R	18412027	18421124	9098	+	FlyBase	protein_coding	FBgn0027835	Dp1	755.42	792.031	924.68	861.957	767.478	731.937	722.814	575.192	-0.105446	0.971128	NO
2R	18421413	18426221	4809	+	FlyBase	protein_coding	FBgn0034345	CG5174	206.712	183.59	214.255	130.564	169.267	145.105	147.09	157.69	-0.252858	0.862006	NO
2R	18426421	18430333	3913	+	FlyBase	protein_coding	FBgn0034346	PIG-O	71.4294	53.8273	65.6092	65.86	70.6977	57.7212	85.7271	100.621	-0.114475	0.991886	NO
2R	18430315	18440475	10161	-	FlyBase	protein_coding	FBgn0284257	Ttd14	108.226	138.413	94.3133	140.963	80.2147	116.244	128.139	169.704	0.468218	0.287949	NO
2R	18440965	18445526	4562	+	FlyBase	protein_coding	FBgn0261477	slim	104.98	126.879	115.841	106.3	88.3721	84.9784	91.1414	97.6175	0.0476022	0.996414	NO
2R	18447361	18451041	3681	-	FlyBase	protein_coding	FBgn0261119	Prp19	72.5116	92.2754	95.3384	68.1708	88.3721	94.5986	84.8247	108.13	0.0820447	0.993462	NO
2R	18451284	18452736	1453	+	FlyBase	protein_coding	FBgn0034351	rswl	31.3856	22.1077	18.4526	10.3989	22.4329	30.464	28.8765	39.047	-0.0632914	0.996414	NO
2R	18452737	18454462	1726	-	FlyBase	protein_coding	FBgn0034352	CG17669	0	0	0	0	0.679786	0	1.80478	0	-1.30608	NA	NO
2R	18456602	18498026	41425	-	FlyBase	protein_coding	FBgn0028496	CG30116	0	0	0	0	1.35957	0.801683	3.60956	1.50181	-0.575811	NA	NO
2R	18503608	18505025	1418	+	FlyBase	protein_coding	FBgn0034354	GstE11	21.6453	22.1077	15.3772	12.7098	23.7925	11.2236	10.8287	9.01085	-0.409325	0.973277	NO
2R	18514574	18526439	11866	+	FlyBase	protein_coding	FBgn0262476	CG43066	0	0.961203	2.05029	0	4.07871	2.40505	8.12151	1.50181	-1.26501	NA	NO
2R	18527430	18535749	8320	+	FlyBase	protein_coding	FBgn0034356	Pepck2	12.9872	19.2241	16.4023	11.5544	18.3542	21.6454	11.7311	18.0217	0.23515	0.991886	NO
2R	18539585	18548969	9385	+	FlyBase	protein_coding	FBgn0085419	Rgk2	0	0	1.02514	0	0	0	3.60956	0	-1.61378	NA	NO
2R	18541144	18542454	1311	+	FlyBase	ncRNA	FBgn0283428	lncRNA:CR46271	1.08226	0	0	0	0	0	0	0	-0.457503	NA	NO
2R	18554119	18611777	57659	-	FlyBase	protein_coding	FBgn0050115	GEFmeso	40.0437	68.2454	35.88	49.6838	39.4276	56.9195	43.3147	45.0542	0.464384	0.750759	NO
2R	18611645	18612730	1086	-	FlyBase	protein_coding	FBgn0261587	CG42697	1.08226	3.84481	0	1.15544	1.35957	1.60337	0	0	1.33367	NA	NO
2R	18613090	18614255	1166	+	FlyBase	protein_coding	FBgn0034360	CG10927	10.8226	6.72842	6.15087	2.31088	10.8766	8.81852	16.243	9.01085	-0.747275	0.936993	NO
2R	18614210	18615018	809	-	FlyBase	protein_coding	FBgn0034361	mRpS28	30.3034	22.1077	30.7543	17.3316	19.7138	19.2404	30.6813	22.5271	-0.434014	0.951851	NO
2R	18615060	18615999	940	+	FlyBase	protein_coding	FBgn0034362	CG5323	59.5245	60.5558	78.9361	55.461	46.2254	50.506	49.6315	37.5452	-0.180851	0.981144	NO
2R	18615988	18618317	2330	+	FlyBase	protein_coding	FBgn0034363	CG5327	2.16453	0.961203	0	0	0.679786	2.40505	1.80478	6.00723	0.757907	NA	NO
2R	18616692	18619328	2637	-	FlyBase	protein_coding	FBgn0034364	CG5493	0	0	0	0	0	0.801683	0	0	0.919376	NA	NO
2R	18620466	18625044	4579	-	FlyBase	protein_coding	FBgn0034366	Atg7	6.49358	2.88361	12.3017	12.7098	8.83721	7.21515	9.92629	4.50542	-0.567882	0.971128	NO
2R	18621541	18622986	1446	+	FlyBase	protein_coding	FBgn0034365	CG5335	2.16453	4.80601	7.17601	9.2435	11.5564	10.4219	13.5359	10.5127	0.150945	0.995908	NO
2R	18625249	18627718	2470	+	FlyBase	protein_coding	FBgn0266671	Sec6	49.7841	43.2541	45.1063	49.6838	57.7818	49.7044	58.6554	42.0506	-0.189249	0.981144	NO
2R	18627918	18629395	1478	+	FlyBase	protein_coding	FBgn0000566	Eip55E	145.023	124.956	141.47	100.523	110.125	105.822	152.504	118.643	-0.277682	0.825307	NO
2R	18629594	18632045	2452	-	FlyBase	protein_coding	FBgn0034368	zda	146.106	160.521	131.218	120.166	145.474	122.658	144.382	123.148	-0.115789	0.984568	NO
2R	18632328	18639270	6943	-	FlyBase	protein_coding	FBgn0050122	CG30122	265.154	307.585	232.708	306.191	237.925	247.72	235.524	261.315	0.203324	0.872925	NO
2R	18640194	18640802	609	+	FlyBase	protein_coding	FBgn0262595	CheA56a	2.16453	0.961203	0	2.31088	0	0.801683	0	0	1.58228	NA	NO
2R	18640862	18658222	17361	-	FlyBase	protein_coding	FBgn0034371	Ntan1	47.6196	46.1377	39.9806	65.86	50.9839	56.9195	61.3625	49.5597	0.132667	0.991886	NO
2R	18664449	18665792	1344	-	FlyBase	protein_coding	FBgn0053136	CG33136	0	1.92241	1.02514	1.15544	0.679786	3.20673	1.80478	0	0.921894	NA	NO
2R	18667527	18673536	6010	-	FlyBase	protein_coding	FBgn0023214	edl	247.838	240.301	199.903	223	282.791	236.497	180.478	193.733	-0.0174332	0.996414	NO
2R	18684230	18686775	2546	-	FlyBase	protein_coding	FBgn0265625	CG44433	0	0	0	0	0.679786	1.60337	0	3.00362	1.42377	NA	NO
2R	18688132	18705805	17674	+	FlyBase	protein_coding	FBgn0262103	Sik3	15.1517	24.9913	11.2766	18.487	20.3936	14.4303	25.2669	15.0181	0.03498	0.996414	NO
2R	18696585	18697345	761	+	FlyBase	protein_coding	FBgn0034377	CG15071	0	0	0	0	0	0.801683	0	1.50181	1.55403	NA	NO
2R	18705977	18708226	2250	+	FlyBase	protein_coding	FBgn0034379	CG15073	16.2339	3.84481	10.2514	13.8653	3.39893	7.21515	7.21912	6.00723	-0.173733	0.993462	NO
2R	18708152	18710865	2714	-	FlyBase	protein_coding	FBgn0034380	Vps51	12.9872	4.80601	18.4526	34.6631	6.79786	9.6202	12.6335	9.01085	-0.0393236	0.996414	NO
2R	18718114	18754675	36562	+	FlyBase	protein_coding	FBgn0053147	Hs3st-A	0	0	0	0	2.03936	0	1.80478	0	-1.7626	NA	NO
2R	18727817	18730281	2465	-	FlyBase	protein_coding	FBgn0034381	List	0	0	0	0	0	0	1.80478	0	-0.713248	NA	NO
2R	18739131	18741658	2528	-	FlyBase	ncRNA	FBgn0050121	lncRNA:CR30121	0	0	0	0	0.679786	0	0	0	-0.432894	NA	NO
2R	18743806	18744996	1191	-	FlyBase	protein_coding	FBgn0034383	CG17821	0	0	0	0	0	0	0	3.00362	1.10346	NA	NO
2R	18754995	18757083	2089	+	FlyBase	protein_coding	FBgn0034387	Cyp12b2	1.08226	0	0	0	0	0.801683	0	1.50181	1.12301	NA	NO
2R	18757074	18761082	4009	-	FlyBase	protein_coding	FBgn0259682	Jabba	3.24679	0.961203	3.07543	1.15544	3.39893	1.60337	7.21912	4.50542	-1.17634	0.951851	NO
2R	18761758	18774824	13067	+	FlyBase	protein_coding	FBgn0034389	Mctp	15.1517	33.6421	15.3772	18.487	14.2755	13.6286	19.8526	16.5199	0.282008	0.984528	NO
2R	18775411	18777166	1756	+	FlyBase	ncRNA	FBgn0264679	asRNA:CR43964	6.49358	7.68962	5.12572	11.5544	3.39893	9.6202	9.92629	9.01085	0.689454	0.965378	NO
2R	18775669	18776978	1310	-	FlyBase	protein_coding	FBgn0034390	CG15093	94.1569	56.7109	93.2881	102.834	84.2934	91.3919	100.165	108.13	-0.0795602	0.993462	NO
2R	18783299	18794594	11296	+	FlyBase	protein_coding	FBgn0034391	CG15080	0	0	0	4.62175	3.39893	3.20673	3.60956	1.50181	0.520571	NA	NO
2R	18794618	18796678	2061	-	FlyBase	protein_coding	FBgn0034392	MFS15	36.7969	26.9137	63.5589	56.6165	45.5456	35.2741	24.3645	28.5343	-0.205831	0.981144	NO
2R	18796975	18803727	6753	-	FlyBase	protein_coding	FBgn0010651	MFS14	185.067	163.404	168.124	227.621	227.048	242.91	184.088	234.282	0.174863	0.965378	NO
2R	18805595	18807195	1601	+	FlyBase	ncRNA	FBgn0265661	lncRNA:CR44468	0	0	0	0	0.679786	0	0.90239	0	-1.02693	NA	NO
2R	18808356	18815019	6664	-	FlyBase	protein_coding	FBgn0034394	CG15096	0	0.961203	1.02514	1.15544	0	1.60337	3.60956	3.00362	1.32164	NA	NO
2R	18819467	18822250	2784	+	FlyBase	protein_coding	FBgn0010551	Phb2	298.705	206.659	347.524	226.466	337.174	381.601	356.444	515.12	-0.100652	0.991886	NO
2R	18822188	18829699	7512	-	FlyBase	protein_coding	FBgn0034396	CG15097	68.1826	62.4782	82.0115	76.2589	55.0626	75.3582	63.1673	69.0832	0.091974	0.993462	NO
2R	18830331	18833241	2911	+	FlyBase	protein_coding	FBgn0034397	CG15082	0	0.961203	1.02514	0	0	0.801683	0.90239	0	0.258451	NA	NO
2R	18833372	18834775	1404	-	FlyBase	protein_coding	FBgn0034398	CG15098	255.414	319.119	231.683	138.653	239.964	169.957	243.645	178.715	-0.33342	0.652405	NO
2R	18835263	18836842	1580	+	FlyBase	protein_coding	FBgn0034399	CG15083	257.579	190.318	220.406	197.58	206.655	186.792	187.697	174.21	-0.213541	0.89264	NO
2R	18836821	18846619	9799	-	FlyBase	protein_coding	FBgn0034400	CG15099	371.216	511.36	408.007	547.678	426.226	561.178	441.269	639.77	0.454303	0.0249386	NO
2R	18846858	18850599	3742	-	FlyBase	protein_coding	FBgn0034401	MetRS	136.365	184.551	196.828	158.295	174.705	178.775	205.745	160.693	-0.0492047	0.993462	NO
2R	18850844	18851963	1120	+	FlyBase	protein_coding	FBgn0034402	CG15084	6.49358	0.961203	11.2766	3.46631	8.15743	4.00842	5.41434	3.00362	-1.50488	0.652405	NO
2R	18851907	18853043	1137	-	FlyBase	protein_coding	FBgn0034403	CG18190	27.0566	31.7197	19.4777	19.6424	21.0734	12.8269	18.9502	6.00723	-0.439019	0.967996	NO
2R	18853434	18855087	1654	-	FlyBase	protein_coding	FBgn0010053	Jheh1	96.3214	74.9738	131.218	88.9687	83.6136	78.565	101.97	94.6139	-0.279838	0.899516	NO
2R	18855767	18858245	2479	-	FlyBase	protein_coding	FBgn0034405	Jheh2	132.036	123.034	128.143	110.922	102.648	107.426	129.042	109.632	-0.116486	0.98881	NO
2R	18860375	18862078	1704	-	FlyBase	protein_coding	FBgn0034406	Jheh3	72.5116	63.4394	83.0367	38.1295	91.0913	88.9868	81.2151	78.094	-0.327234	0.900978	NO
2R	18863896	18864558	663	+	FlyBase	protein_coding	FBgn0262480	CG43070	0	0	0	0	0	0	0	1.50181	0.949549	NA	NO
2R	18864621	18865218	598	-	FlyBase	protein_coding	FBgn0262481	CG43071	2.16453	7.68962	4.10058	2.31088	5.43829	2.40505	6.31673	0	-0.848957	0.973277	NO
2R	18865765	18866260	496	+	FlyBase	protein_coding	FBgn0004240	DptA	60.6067	62.4782	69.7098	42.7512	38.7478	33.6707	46.9243	24.0289	-0.429345	0.825307	NO
2R	18867391	18867895	505	+	FlyBase	protein_coding	FBgn0034407	DptB	6272.8	6192.07	7845.43	5867.31	6297.54	4739.55	4273.72	3210.87	-0.315039	0.139732	NO
2R	18867848	18868167	320	-	FlyBase	protein_coding	FBgn0262569	CG43109	86.581	70.1678	71.7601	60.0828	84.9732	64.9363	95.6533	75.0904	-0.325953	0.831894	NO
2R	18878391	18959500	81110	+	FlyBase	protein_coding	FBgn0034408	sano	7.57584	9.61203	4.10058	9.2435	7.47764	9.6202	4.51195	6.00723	0.557399	0.973277	NO
2R	18908961	18911895	2935	-	FlyBase	protein_coding	FBgn0028669	Vha100-3	0	0	2.05029	0	0	0.801683	2.70717	0	-1.38149	NA	NO
2R	18969404	18971133	1730	-	FlyBase	protein_coding	FBgn0014269	prod	21.6453	41.3317	29.7292	30.0414	23.1127	21.6454	31.5837	24.0289	0.119443	0.993462	NO
2R	18971309	18972537	1229	-	FlyBase	protein_coding	FBgn0041702	CG15107	42.2083	24.9913	26.6538	23.1088	27.1914	28.0589	41.5099	30.0362	-0.344083	0.967996	NO
2R	18972612	18977262	4651	+	FlyBase	protein_coding	FBgn0267351	Topors	4.32905	13.4568	17.4275	33.5077	19.034	20.0421	26.1693	15.0181	0.390335	0.973277	NO
2R	18977514	18979279	1766	+	FlyBase	protein_coding	FBgn0034411	CG18605	2.16453	3.84481	3.07543	0	5.43829	2.40505	3.60956	7.50904	-0.414561	0.993462	NO
2R	18987344	19008944	21601	+	FlyBase	protein_coding	FBgn0265356	tn	0	0	0	0	1.35957	2.40505	0.90239	1.50181	0.437867	NA	NO
2R	19022325	19032642	10318	-	FlyBase	protein_coding	FBgn0263116	5-HT1B	0	0	0	0	0.679786	0.801683	0	0	0.243433	NA	NO
2R	19055231	19055924	694	-	FlyBase	protein_coding	FBgn0034415	CG15116	0	0	0	0	0	0	0	1.50181	0.949549	NA	NO
2R	19059421	19061065	1645	+	FlyBase	protein_coding	FBgn0034416	CG15109	0	0	0	0	0.679786	0	0	1.50181	0.140199	NA	NO
2R	19067155	19121958	54804	+	FlyBase	protein_coding	FBgn0004168	5-HT1A	0	0	1.02514	0	0.679786	0	0.90239	1.50181	-1.02967	NA	NO
2R	19094267	19096174	1908	-	FlyBase	protein_coding	FBgn0050125	Ir56a	0	0	0	0	0	0	0.90239	0	-0.407217	NA	NO
2R	19122231	19129300	7070	-	FlyBase	protein_coding	FBgn0034417	CG15117	24.892	23.0689	27.6789	58.9273	29.2308	36.0757	38.8028	33.0398	0.277461	0.975138	NO
2R	19129589	19133706	4118	+	FlyBase	protein_coding	FBgn0027535	botv	72.5116	78.8186	63.5589	77.4143	76.8158	98.607	83.9223	51.0615	0.0334834	0.996414	NO
2R	19133727	19137169	3443	-	FlyBase	protein_coding	FBgn0034418	CG15118	60.6067	47.0989	65.6092	76.2589	67.2988	76.9616	78.5079	69.0832	-0.0244993	0.996414	NO
2R	19137372	19141034	3663	+	FlyBase	protein_coding	FBgn0034419	CG15111	17.3162	24.9913	17.4275	24.2642	14.9553	20.0421	25.2669	25.5307	0.359733	0.971111	NO
2R	19141632	19163705	22074	+	FlyBase	protein_coding	FBgn0000578	ena	133.118	107.655	101.489	139.808	178.784	135.484	154.309	123.148	-0.150673	0.975138	NO
2R	19144546	19145351	806	+	FlyBase	ncRNA	FBgn0263290	lncRNA:CR43399	0	0	0	2.31088	0	0	0	1.50181	1.83906	NA	NO
2R	19164143	19178223	14081	+	FlyBase	protein_coding	FBgn0034420	CG10737	44.3728	63.4394	49.2069	49.6838	46.2254	60.1262	60.4601	61.5741	0.238159	0.970912	NO
2R	19178738	19227193	48456	+	FlyBase	protein_coding	FBgn0263395	hppy	64.9358	69.2066	54.3326	55.461	49.6244	49.7044	45.1195	54.0651	0.0923872	0.993462	NO
2R	19227344	19228613	1270	+	FlyBase	protein_coding	FBgn0034422	CG7137	23.8098	12.4956	35.88	24.2642	23.1127	24.0505	22.5598	18.0217	-0.423299	0.96468	NO
2R	19229063	19243751	14689	+	FlyBase	protein_coding	FBgn0010434	cora	152.599	129.762	126.093	179.093	180.823	150.716	154.309	175.712	0.0433515	0.996414	NO
2R	19249395	19250917	1523	+	FlyBase	protein_coding	FBgn0004003	wbl	0	0	1.02514	3.46631	0.679786	0	0	1.50181	0.771697	NA	NO
2R	19251027	19251666	640	-	FlyBase	protein_coding	FBgn0053454	CG33454	2.16453	5.76722	6.15087	11.5544	3.39893	0.801683	1.80478	12.0145	0.888295	0.966705	NO
2R	19252501	19253228	728	-	FlyBase	protein_coding	FBgn0053453	CG33453	9.74037	13.4568	24.6035	11.5544	14.2755	10.4219	14.4382	12.0145	-0.352795	0.981144	NO
2R	19258895	19259745	851	-	FlyBase	ncRNA	FBgn0265614	lncRNA:CR44432	0	0	0	0	0	0	1.80478	0	-0.713248	NA	NO
2R	19259909	19262294	2386	+	FlyBase	protein_coding	FBgn0034423	tbrd-2	0	0.961203	0	0	0	0.801683	0	1.50181	2.11928	NA	NO
2R	19270078	19281396	11319	+	FlyBase	protein_coding	FBgn0003254	rib	0	0	0	0	1.35957	4.00842	0.90239	1.50181	0.671838	NA	NO
2R	19281418	19283961	2544	-	FlyBase	protein_coding	FBgn0034425	CG11906	31.3856	19.2241	10.2514	25.4196	19.7138	15.232	25.2669	18.0217	-0.105353	0.995861	NO
2R	19287983	19288995	1013	+	FlyBase	protein_coding	FBgn0034428	AANATL6	0	0	0	0	0.679786	0	0	0	-0.432894	NA	NO
2R	19290109	19290962	854	+	FlyBase	protein_coding	FBgn0013954	Fkbp12	1651.53	1130.37	1698.66	1216.68	1697.42	1668.3	1843.58	1578.4	-0.317867	0.218887	NO
2R	19291105	19292196	1092	-	FlyBase	protein_coding	FBgn0034430	mip40	30.3034	33.6421	32.8046	27.7305	38.7478	30.464	39.7052	25.5307	-0.265363	0.975138	NO
2R	19292529	19304508	11980	+	FlyBase	protein_coding	FBgn0086358	Tab2	25.9743	34.6033	34.8549	15.0207	42.1467	32.0673	21.6574	33.0398	-0.135888	0.993462	NO
2R	19305172	19307445	2274	+	FlyBase	protein_coding	FBgn0034432	CG7461	58.4422	48.0601	69.7098	64.7045	57.7818	45.6959	75.8008	43.5524	-0.373798	0.836924	NO
2R	19307447	19310665	3219	-	FlyBase	protein_coding	FBgn0034433	EndoB	41.126	19.2241	56.3829	36.974	44.8659	40.8858	42.4123	30.0362	-0.563561	0.663701	NO
2R	19311148	19356525	45378	-	FlyBase	protein_coding	FBgn0264753	Rgk1	0	0	2.05029	2.31088	0.679786	2.40505	1.80478	0	-0.156367	NA	NO
2R	19330889	19335188	4300	+	FlyBase	protein_coding	FBgn0054045	CG34045	1.08226	0	0	0	2.03936	0	0.90239	0	-2.08125	NA	NO
2R	19341809	19345754	3946	+	FlyBase	protein_coding	FBgn0034435	fest	1.08226	0.961203	0	0	6.11807	0	4.51195	4.50542	-1.16435	NA	NO
2R	19357532	19363124	5593	+	FlyBase	protein_coding	FBgn0034436	CG11961	173.162	186.473	141.47	119.01	137.317	110.632	151.602	160.693	-0.0913934	0.991886	NO
2R	19363641	19367294	3654	+	FlyBase	protein_coding	FBgn0034437	CG10051	1.08226	3.84481	3.07543	3.46631	3.39893	0	0.90239	3.00362	0.132956	NA	NO
2R	19367248	19373702	6455	-	FlyBase	protein_coding	FBgn0034438	CG9416	37.8792	91.3142	52.2824	71.6372	78.8551	71.3498	62.2649	75.0904	0.442105	0.745067	NO
2R	19375313	19380174	4862	+	FlyBase	protein_coding	FBgn0034439	CG10062	1.08226	3.84481	8.20115	1.15544	6.11807	5.61178	4.51195	3.00362	-0.428209	0.991886	NO
2R	19380543	19384965	4423	+	FlyBase	protein_coding	FBgn0034440	CG10073	1.08226	1.92241	3.07543	1.15544	4.7585	4.8101	4.51195	3.00362	-0.287088	0.993462	NO
2R	19385923	19389318	3396	+	FlyBase	protein_coding	FBgn0034441	CG10081	0	0	1.02514	0	0	0	1.80478	0	-1.30841	NA	NO
2R	19390128	19391900	1773	+	FlyBase	protein_coding	FBgn0034442	CG11257	8.6581	1.92241	3.07543	1.15544	5.43829	3.20673	1.80478	9.01085	-0.522974	0.991886	NO
2R	19391863	19395971	4109	-	FlyBase	protein_coding	FBgn0261439	SdhA	124.46	110.538	151.721	108.611	157.71	145.906	147.09	124.65	-0.247407	0.889397	NO
2R	19396215	19396772	558	-	FlyBase	protein_coding	FBgn0034443	cer	18.3985	14.418	25.6286	25.4196	21.0734	14.4303	15.3406	7.50904	-0.444874	0.967996	NO
2R	19396500	19396849	350	+	FlyBase	ncRNA	FBgn0267587	asRNA:CR45925	4.32905	2.88361	0	1.15544	2.03936	3.20673	2.70717	1.50181	0.237553	NA	NO
2R	19397032	19424903	27872	-	FlyBase	protein_coding	FBgn0263391	hts	101.733	128.801	94.3133	109.767	183.542	126.666	142.578	132.159	-0.0349745	0.996414	NO
2R	19399769	19401335	1567	+	FlyBase	ncRNA	FBgn0263378	asRNA:CR43430	0	0	0	0	0.679786	0	0	0	-0.432894	NA	NO
2R	19414355	19414490	136	-	FlyBase	snoRNA	FBgn0263464	snoRNA:hts-a	0	0	0	0	0.679786	0	0	0	-0.432894	NA	NO
2R	19415271	19415343	73	+	FlyBase	tRNA	FBgn0050326	tRNA:Val-AAC-2-2	0	0	0	0	0	0	0	3.00362	1.10346	NA	NO
2R	19425113	19430564	5452	+	FlyBase	protein_coding	FBgn0012051	CalpA	28.1388	32.6809	33.8298	36.974	36.7084	36.0757	38.8028	42.0506	0.104625	0.993462	NO
2R	19430659	19437259	6601	-	FlyBase	protein_coding	FBgn0020440	Fak	61.689	73.0514	61.5087	101.679	57.102	69.7464	53.241	73.5886	0.430125	0.660737	NO
2R	19437483	19441898	4416	+	FlyBase	protein_coding	FBgn0040273	Spt5	134.201	156.676	140.445	167.539	164.508	161.94	125.432	162.195	0.200698	0.951851	NO
2R	19442342	19443825	1484	+	FlyBase	protein_coding	FBgn0013325	RpL11	6321.5	4021.67	5448.64	3607.28	4748.3	4947.19	5380.05	6037.27	-0.255167	0.63888	NO
2R	19443127	19443256	130	+	FlyBase	snoRNA	FBgn0082987	snoRNA:Psi28S-2444	0	0	1.02514	0	0	2.40505	0	1.50181	1.50225	NA	NO
2R	19444179	19445058	880	+	FlyBase	protein_coding	FBgn0034446	Arl6	0	0	1.02514	0	0	0.801683	0.90239	1.50181	0.2724	NA	NO
2R	19445085	19446286	1202	-	FlyBase	protein_coding	FBgn0266711	EloC	146.106	140.336	189.652	132.875	139.356	148.311	116.408	105.127	-0.15408	0.973533	NO
2R	19447319	19451600	4282	-	FlyBase	protein_coding	FBgn0284243	betaTub56D	1533.57	1168.82	1471.08	1111.53	1854.46	1764.5	1644.15	1731.58	-0.197032	0.745067	NO
2R	19452504	19455527	3024	+	FlyBase	protein_coding	FBgn0034447	CG7744	48.7018	74.9738	35.88	33.5077	21.0734	20.0421	29.7789	19.5235	0.00194625	0.999223	NO
2R	19456170	19485686	29517	+	FlyBase	protein_coding	FBgn0260934	par-1	243.509	373.908	225.532	372.051	246.762	295.019	212.062	301.863	0.524413	0.0350482	NO
2R	19456170	19459523	3354	+	FlyBase	protein_coding	FBgn0002716	mei-W68	3.24679	1.92241	0	0	1.35957	2.40505	2.70717	1.50181	-0.176524	NA	NO
2R	19485494	19486837	1344	-	FlyBase	protein_coding	FBgn0034451	TBCB	69.2648	64.4006	53.3075	57.7719	93.8104	59.3246	59.5577	42.0506	-0.294503	0.950398	NO
2R	19487046	19491846	4801	-	FlyBase	protein_coding	FBgn0034452	Oseg6	0	0.961203	0	0	1.35957	1.60337	0.90239	0	0.247104	NA	NO
2R	19492087	19494125	2039	+	FlyBase	protein_coding	FBgn0026378	Rep	18.3985	28.8361	31.7795	19.6424	31.9499	30.464	31.5837	27.0325	-0.0858305	0.996414	NO
2R	19493996	19496856	2861	-	FlyBase	protein_coding	FBgn0261456	hpo	31.3856	40.3705	23.5783	28.886	27.1914	29.6623	27.0717	18.0217	0.0728356	0.996414	NO
2R	19500295	19501418	1124	-	FlyBase	protein_coding	FBgn0040732	CG16926	0	0	1.02514	0	0.679786	3.20673	0.90239	0	-0.545118	NA	NO
2R	19503068	19504594	1527	+	FlyBase	protein_coding	FBgn0034455	CG11007	51.9486	39.4093	37.9303	42.7512	33.9893	39.2825	27.0717	42.0506	0.142029	0.991886	NO
2R	19509768	19511471	1704	+	FlyBase	protein_coding	FBgn0034457	Ir56c	0	0	0	0	0	0	0.90239	0	-0.407217	NA	NO
2R	19511673	19513571	1899	-	FlyBase	protein_coding	FBgn0034458	Ir56d	0	0	0	0	0	0.801683	0	0	0.919376	NA	NO
2R	19517864	19631508	113645	-	FlyBase	protein_coding	FBgn0003435	sm	3.24679	18.2628	9.2263	5.77719	18.3542	16.0337	12.6335	12.0145	0.298896	0.991886	NO
2R	19593790	19596866	3077	+	FlyBase	protein_coding	FBgn0034459	TTLL6A	0	0	0	0	0	0	0.90239	9.01085	0.995758	NA	NO
2R	19603295	19603895	601	+	FlyBase	ncRNA	FBgn0265666	lncRNA:CR44473	0	0	0	0	2.03936	0	0.90239	0	-1.50272	NA	NO
2R	19633195	19634595	1401	+	FlyBase	ncRNA	FBgn0265696	lncRNA:CR44503	0	0	0	0	0	0.801683	0.90239	0	0.272899	NA	NO
2R	19635279	19635941	663	+	FlyBase	protein_coding	FBgn0261807	CG42753	0	0	0	0	0.679786	0	0	0	-0.432894	NA	NO
2R	19646483	19647645	1163	-	FlyBase	protein_coding	FBgn0034462	CG15905	0	0	0	0	0	0.801683	0	0	0.919376	NA	NO
2R	19659645	19661847	2203	-	FlyBase	ncRNA	FBgn0265697	lncRNA:CR44504	0	0	0	0	0.679786	0	0	1.50181	0.140199	NA	NO
2R	19662436	19663738	1303	+	FlyBase	protein_coding	FBgn0034464	CG11018	0	0	0	0	0	0	0.90239	0	-0.407217	NA	NO
2R	19663919	19669832	5914	-	FlyBase	protein_coding	FBgn0015949	hrg	77.9229	59.5946	61.5087	60.0828	93.8104	90.5902	73.0936	52.5633	-0.228465	0.969477	NO
2R	19670618	19673477	2860	+	FlyBase	protein_coding	FBgn0028372	isopeptidase-T-3	21.6453	24.0301	18.4526	17.3316	16.3149	19.2404	11.7311	18.0217	0.219844	0.991886	NO
2R	19680768	19681391	624	-	FlyBase	protein_coding	FBgn0040730	CG15127	0	0	0	0	0.679786	0	0	0	-0.432894	NA	NO
2R	19682446	19682977	532	-	FlyBase	protein_coding	FBgn0085227	CG34198	4.32905	3.84481	4.10058	11.5544	3.39893	4.8101	9.0239	4.50542	0.229735	0.993462	NO
2R	19685614	19688078	2465	-	FlyBase	protein_coding	FBgn0034467	CG15128	0	0	0	0	0.679786	0	1.80478	0	-1.30608	NA	NO
2R	19690798	19691078	281	+	FlyBase	protein_coding	FBgn0040729	CG15126	0	0	0	0	0.679786	0	0	0	-0.432894	NA	NO
2R	19692214	19697195	4982	+	FlyBase	ncRNA	FBgn0265699	lncRNA:CR44506	0	1.92241	0	0	1.35957	0.801683	0	1.50181	1.56779	NA	NO
2R	19697723	19698508	786	+	FlyBase	protein_coding	FBgn0034468	Obp56a	0	0	0	1.15544	0	0	1.80478	0	0.00777975	NA	NO
2R	19698714	19699346	633	-	FlyBase	protein_coding	FBgn0046880	Obp56b	0	0	0	0	0.679786	0	0	0	-0.432894	NA	NO
2R	19702924	19703915	992	-	FlyBase	protein_coding	FBgn0034470	Obp56d	0	0	0	0	0.679786	0.801683	0	0	0.243433	NA	NO
2R	19725905	19725976	72	+	FlyBase	tRNA	FBgn0050218	tRNA:iMet-CAT-1-2	0	0	0	0	0	0.801683	0	0	0.919376	NA	NO
2R	19727098	19727152	55	-	FlyBase	snoRNA	FBgn0065076	snoRNA:185	2.16453	0	0	3.46631	2.03936	0.801683	2.70717	3.00362	-0.268428	NA	NO
2R	19729921	19730055	135	-	FlyBase	rRNA	FBgn0053451	5SrRNA:CR33451	0	0	0	0	0	0	0.90239	0	-0.407217	NA	NO
2R	19769461	19771233	1773	-	FlyBase	protein_coding	FBgn0034473	Or56a	0	0	0	0	0.679786	0	0	0	-0.432894	NA	NO
2R	19784294	19789736	5443	+	FlyBase	ncRNA	FBgn0266766	lncRNA:CR45231	0	0	0	0	2.71914	0.801683	2.70717	0	-1.40214	NA	NO
2R	19802591	19802663	73	+	FlyBase	tRNA	FBgn0011897	tRNA:Lys-CTT-1-11	2.16453	0	0	0	0	0	0	0	-0.63455	NA	NO
2R	19815554	19816204	651	+	FlyBase	protein_coding	FBgn0034475	Obp56h	0	0	0	0	0	0.801683	0	0	0.919376	NA	NO
2R	19826578	19832973	6396	+	FlyBase	protein_coding	FBgn0034476	Toll-7	0	0.961203	0	0	0.679786	0.801683	3.60956	1.50181	0.308625	NA	NO
2R	19842495	19843668	1174	-	FlyBase	protein_coding	FBgn0265762	CG44569	0	0	0	0	0	0	0.90239	0	-0.407217	NA	NO
2R	19859695	19860095	401	-	FlyBase	ncRNA	FBgn0265763	lncRNA:CR44570	0	0	0	0	0.679786	0	0	1.50181	0.140199	NA	NO
2R	19878836	19880920	2085	-	FlyBase	protein_coding	FBgn0034477	CG13872	0	0	0	0	1.35957	0	0	1.50181	-0.0119641	NA	NO
2R	19897495	19898695	1201	-	FlyBase	ncRNA	FBgn0265765	lncRNA:CR44572	0	0	0	0	0	0.801683	0	0	0.919376	NA	NO
2R	19909795	19911495	1701	-	FlyBase	ncRNA	FBgn0265766	lncRNA:CR44573	0	0	0	0	0.679786	0	0	0	-0.432894	NA	NO
2R	19934495	19934995	501	+	FlyBase	ncRNA	FBgn0265838	lncRNA:CR44627	0	0	0	0	0.679786	0	0	0	-0.432894	NA	NO
2R	19953795	19954645	851	+	FlyBase	protein_coding	FBgn0265833	CG44622	0	0	0	0	0	0	0.90239	0	-0.407217	NA	NO
2R	19956195	19957004	810	+	FlyBase	protein_coding	FBgn0265834	CG44623	0	0	0	0	0.679786	0	0	0	-0.432894	NA	NO
2R	19979242	19984895	5654	+	FlyBase	protein_coding	FBgn0034479	CG8654	0	0	0	1.15544	0.679786	0	0	0	0.238891	NA	NO
2R	20003620	20005003	1384	-	FlyBase	protein_coding	FBgn0034480	CG16898	0	0	0	0	0	0.801683	0	0	0.919376	NA	NO
2R	20007095	20007645	551	+	FlyBase	ncRNA	FBgn0265839	lncRNA:CR44628	0	0	0	0	0.679786	0	0.90239	0	-1.02693	NA	NO
2R	20084960	20086695	1736	+	FlyBase	ncRNA	FBgn0265843	lncRNA:CR44632	6.49358	2.88361	4.10058	15.0207	4.07871	11.2236	2.70717	6.00723	0.903704	0.936993	NO
2R	20090795	20091295	501	+	FlyBase	ncRNA	FBgn0265844	lncRNA:CR44633	0	0	0	0	0	0.801683	0	0	0.919376	NA	NO
2R	20111511	20116932	5422	+	FlyBase	protein_coding	FBgn0004364	18w	6.49358	6.72842	8.20115	4.62175	19.034	12.8269	5.41434	12.0145	-0.0724179	0.996414	NO
2R	20137894	20138245	352	+	FlyBase	ncRNA	FBgn0265847	lncRNA:CR44636	0	0	0	3.46631	0.679786	0.801683	0	0	1.27351	NA	NO
2R	20146118	20146824	707	+	FlyBase	protein_coding	FBgn0034481	CG11041	2.16453	4.80601	3.07543	3.46631	2.71914	2.40505	0.90239	4.50542	0.781321	0.975138	NO
2R	20211585	20212619	1035	-	FlyBase	protein_coding	FBgn0034483	CG16894	0	0	1.02514	0	0	0	0	0	-0.436627	NA	NO
2R	20231829	20234927	3099	+	FlyBase	protein_coding	FBgn0034484	CG11044	0	0	0	0	0.679786	0	0	0	-0.432894	NA	NO
2R	20234995	20235345	351	+	FlyBase	protein_coding	FBgn0265835	CG44624	0	0	0	0	0.679786	0	0	0	-0.432894	NA	NO
2R	20236235	20239200	2966	+	FlyBase	protein_coding	FBgn0034485	CG11099	0	0	0	0	0.679786	1.60337	0	0	0.511363	NA	NO
2R	20238495	20239429	935	-	FlyBase	protein_coding	FBgn0034486	CG13869	1.08226	0	0	0	0	0	0	3.00362	0.320337	NA	NO
2R	20239936	20242873	2938	+	FlyBase	protein_coding	FBgn0034487	Efhc1.2	3.24679	1.92241	0	0	3.39893	1.60337	9.0239	3.00362	-0.983438	NA	NO
2R	20242752	20245388	2637	-	FlyBase	protein_coding	FBgn0034488	Hacl	102.815	117.267	126.093	92.435	104.687	111.434	136.261	126.152	-0.0654633	0.993462	NO
2R	20245760	20247624	1865	-	FlyBase	protein_coding	FBgn0034489	ppk6	0	0	0	0	0.679786	0.801683	0	0	0.243433	NA	NO
2R	20248130	20254670	6541	-	FlyBase	protein_coding	FBgn0034490	CG9864	0	1.92241	2.05029	0	0.679786	0	0	0	-0.650229	NA	NO
2R	20254966	20257390	2425	-	FlyBase	protein_coding	FBgn0025720	Ate1	14.0694	35.5645	20.5029	43.9066	23.1127	20.8438	29.7789	24.0289	0.484895	0.933343	NO
2R	20257650	20261726	4077	+	FlyBase	protein_coding	FBgn0034491	Hsl	89.8278	91.3142	106.615	128.254	90.4115	131.476	100.165	91.6103	0.187056	0.971111	NO
2R	20261754	20262883	1130	-	FlyBase	protein_coding	FBgn0005655	PCNA	310.609	194.163	241.934	202.202	279.392	256.539	298.691	318.383	-0.239087	0.817862	NO
2R	20262958	20263684	727	-	FlyBase	protein_coding	FBgn0003114	plu	0	0	1.02514	0	0.679786	0	2.70717	0	-2.04926	NA	NO
2R	20263979	20264848	870	+	FlyBase	protein_coding	FBgn0010411	RpS18	9095.34	5609.58	7262.12	4615.97	6990.92	7337	7660.39	9067.92	-0.259272	0.678365	NO
2R	20264855	20265145	291	-	FlyBase	ncRNA	FBgn0264360	asRNA:CR43812	86.581	45.1765	34.8549	25.4196	32.6297	33.6707	48.7291	51.0615	-0.326239	0.964222	NO
2R	20264920	20270994	6075	+	FlyBase	protein_coding	FBgn0034493	CG8908	15.1517	9.61203	8.20115	19.6424	6.79786	9.6202	11.7311	10.5127	0.237414	0.992764	NO
2R	20271653	20274499	2847	-	FlyBase	protein_coding	FBgn0034494	CG10444	239.18	252.796	240.909	239.176	203.936	176.37	213.866	198.239	-0.0621477	0.993462	NO
2R	20274597	20276142	1546	+	FlyBase	protein_coding	FBgn0034495	CG11788	42.2083	19.2241	33.8298	25.4196	21.7531	22.4471	23.4621	27.0325	-0.329003	0.971128	NO
2R	20275973	20278915	2943	-	FlyBase	protein_coding	FBgn0034496	CG9143	57.3599	53.8273	76.8858	38.1295	70.0179	64.1347	56.8506	91.6103	-0.123129	0.991902	NO
2R	20279066	20281127	2062	-	FlyBase	protein_coding	FBgn0034497	Mpcp1	1.08226	0	0	0	0	0	1.80478	0	-1.32222	NA	NO
2R	20281629	20287094	5466	-	FlyBase	protein_coding	FBgn0034498	CG16868	47.6196	47.0989	36.9052	39.2849	29.9106	35.2741	36.998	45.0542	0.147364	0.991886	NO
2R	20288371	20291945	3575	-	FlyBase	protein_coding	FBgn0034499	Cpr56F	0	2.88361	0	0	0.679786	0	0	0	0.535085	NA	NO
2R	20289545	20290550	1006	+	FlyBase	protein_coding	FBgn0026136	CkIIbeta2	0	0	0	0	0	0	0.90239	0	-0.407217	NA	NO
2R	20293895	20294695	801	+	FlyBase	ncRNA	FBgn0265850	lncRNA:CR44639	0	0	0	0	0	0	2.70717	0	-0.886904	NA	NO
2R	20302195	20302995	801	+	FlyBase	ncRNA	FBgn0265851	lncRNA:CR44640	0	0	0	0	1.35957	0	0	0	-0.7264	NA	NO
2R	20304517	20308671	4155	-	FlyBase	protein_coding	FBgn0034500	CG11200	35.7147	51.9049	44.0812	40.4403	21.0734	12.0252	23.4621	16.5199	-0.183352	0.991886	NO
2R	20308777	20316917	8141	-	FlyBase	protein_coding	FBgn0034501	CG13868	77.9229	103.81	85.087	116.699	108.766	94.5986	97.4581	97.6175	0.161197	0.975138	NO
2R	20315295	20315995	701	+	FlyBase	ncRNA	FBgn0265853	lncRNA:CR44642	0	0	0	0	0	0.801683	0	0	0.919376	NA	NO
2R	20317323	20319039	1717	+	FlyBase	protein_coding	FBgn0034502	CG13871	0	0	1.02514	0	0.679786	0	0.90239	0	-1.61562	NA	NO
2R	20319180	20325973	6794	+	FlyBase	protein_coding	FBgn0027529	tapas	102.815	94.1978	107.64	125.943	89.7317	92.1936	92.0438	88.6067	0.0236189	0.996414	NO
2R	20325844	20326806	963	-	FlyBase	protein_coding	FBgn0034503	MED8	28.1388	25.9525	25.6286	25.4196	23.7925	36.0757	18.9502	18.0217	0.118535	0.993462	NO
2R	20327270	20330721	3452	+	FlyBase	protein_coding	FBgn0034504	CG8929	109.309	129.762	141.47	217.222	165.868	177.974	180.478	192.231	0.262463	0.817862	NO
2R	20341993	20342749	757	+	FlyBase	protein_coding	FBgn0034505	CG16739	0	0	0	0	1.35957	0	0	0	-0.7264	NA	NO
2R	20343845	20346018	2174	+	FlyBase	protein_coding	FBgn0034506	CG13870	0	0	1.02514	0	0	0	0.90239	0	-1.02975	NA	NO
2R	20354108	20355067	960	-	FlyBase	protein_coding	FBgn0034507	CG11192	0	0	0	0	0	0.801683	0	0	0.919376	NA	NO
2R	20424338	20478951	54614	+	FlyBase	protein_coding	FBgn0086604	side-VIII	0	1.92241	0	0	7.47764	3.20673	1.80478	6.00723	0.84767	NA	NO
2R	20490896	20492295	1400	-	FlyBase	ncRNA	FBgn0265854	lncRNA:CR44643	0	0	0	0	0	0.801683	0	0	0.919376	NA	NO
2R	20503584	20504202	619	+	FlyBase	protein_coding	FBgn0034509	Obp57c	0	0	0	0	0.679786	0	0	3.00362	0.202474	NA	NO
2R	20509395	20509695	301	+	FlyBase	ncRNA	FBgn0265858	lncRNA:CR44647	0	0	0	0	0.679786	0	0	0	-0.432894	NA	NO
2R	20511095	20511595	501	+	FlyBase	ncRNA	FBgn0265859	lncRNA:CR44648	0	0	0	0	0	0	0.90239	0	-0.407217	NA	NO
2R	20525395	20525751	357	+	FlyBase	ncRNA	FBgn0265861	lncRNA:CR44650	0	0	0	0	0	0.801683	0	0	0.919376	NA	NO
2R	20526311	20526825	515	+	FlyBase	protein_coding	FBgn0034511	GNBP-like3	0	0	0	0	0	0	0	1.50181	0.949549	NA	NO
2R	20528503	20529464	962	-	FlyBase	protein_coding	FBgn0050151	CG30151	0	0.961203	3.07543	0	0.679786	0	2.70717	1.50181	-1.30329	NA	NO
2R	20531867	20532969	1103	+	FlyBase	ncRNA	FBgn0265862	lncRNA:CR44651	0	0	0	0	0	0.801683	0	0	0.919376	NA	NO
2R	20534245	20535835	1591	+	FlyBase	protein_coding	FBgn0034512	CG18067	1.08226	0	0	0	1.35957	0.801683	0	0	-0.694614	NA	NO
2R	20546595	20547658	1064	-	FlyBase	protein_coding	FBgn0050148	CG30148	0	5.76722	2.05029	2.31088	0	0.801683	2.70717	0	1.11323	NA	NO
2R	20556877	20559953	3077	+	FlyBase	protein_coding	FBgn0034520	lms	10.8226	9.61203	13.3269	4.62175	12.9159	12.8269	25.2669	27.0325	-0.321233	0.984188	NO
2R	20559156	20562331	3176	-	FlyBase	protein_coding	FBgn0034521	Mgat1	114.72	80.741	93.2881	109.767	82.9339	108.227	114.604	136.665	0.0973639	0.991886	NO
2R	20563034	20583591	20558	-	FlyBase	protein_coding	FBgn0028622	qsm	0	0	0	1.15544	0	0	0	0	0.915737	NA	NO
2R	20583877	20583960	84	-	FlyBase	pre_miRNA	FBgn0262402	mir-311	0	0	0	2.31088	0	0	0	0	1.22972	NA	NO
2R	20586222	20587238	1017	-	FlyBase	protein_coding	FBgn0034523	Nnf1a	25.9743	25.9525	43.0561	19.6424	35.3489	34.4724	23.4621	13.5163	-0.460487	0.931756	NO
2R	20587551	20606854	19304	+	FlyBase	protein_coding	FBgn0267791	HnRNP-K	98.4859	92.2754	96.3636	109.767	106.047	88.1852	105.58	115.639	-0.0143808	0.996414	NO
2R	20606881	20618217	11337	-	FlyBase	protein_coding	FBgn0050147	Hil	9.74037	21.1465	17.4275	11.5544	9.517	12.8269	16.243	24.0289	0.38701	0.975138	NO
2R	20618503	20621081	2579	+	FlyBase	protein_coding	FBgn0034527	CG9945	30.3034	49.9825	35.88	35.8186	23.1127	32.0673	51.4362	36.0434	0.174038	0.991886	NO
2R	20620914	20623429	2516	-	FlyBase	protein_coding	FBgn0034528	CG11180	58.4422	35.5645	41.0058	48.5284	71.3775	52.1094	67.6793	48.0579	-0.36224	0.900753	NO
2R	20623547	20628315	4769	+	FlyBase	protein_coding	FBgn0034529	FAM21	19.4807	21.1465	21.528	31.1968	25.1521	28.0589	24.3645	25.5307	0.220636	0.991886	NO
2R	20628186	20633506	5321	-	FlyBase	protein_coding	FBgn0034530	Rcd6	8.6581	6.72842	1.02514	5.77719	2.71914	1.60337	1.80478	4.50542	0.536804	0.991886	NO
2R	20633876	20640681	6806	-	FlyBase	protein_coding	FBgn0250850	rig	35.7147	49.9825	52.2824	43.9066	67.9786	69.7464	57.753	73.5886	0.151334	0.991886	NO
2R	20636392	20638423	2032	+	FlyBase	protein_coding	FBgn0034532	CG13436	0	2.88361	0	2.31088	0	3.20673	0	0	3.34632	NA	NO
2R	20640976	20641668	693	+	FlyBase	protein_coding	FBgn0034534	maf-S	73.5939	46.1377	94.3133	51.9947	86.3328	76.9616	93.8486	76.5922	-0.485568	0.522333	NO
2R	20641742	20642558	817	+	FlyBase	protein_coding	FBgn0034535	CG11110	30.3034	24.9913	29.7292	16.1761	23.1127	22.4471	23.4621	31.538	-0.182629	0.991886	NO
2R	20644036	20645865	1830	+	FlyBase	protein_coding	FBgn0034537	DMAP1	83.3343	52.8661	85.087	70.4817	93.1306	107.426	71.2888	97.6175	-0.0561799	0.996414	NO
2R	20646360	20661070	14711	+	FlyBase	protein_coding	FBgn0034540	Lrt	0	0	0	0	0	0	1.80478	0	-0.713248	NA	NO
2R	20652557	20655096	2540	-	FlyBase	protein_coding	FBgn0034538	CG16799	1.08226	0	0	0	2.03936	0	0.90239	0	-2.08125	NA	NO
2R	20661585	20662595	1011	+	FlyBase	protein_coding	FBgn0034541	CG13437	23.8098	22.1077	9.2263	5.77719	4.7585	8.01683	11.7311	7.50904	-0.150854	0.993462	NO
2R	20662474	20667306	4833	-	FlyBase	protein_coding	FBgn0034542	Fem-1	48.7018	45.1765	44.0812	47.373	36.0286	32.869	47.8267	48.0579	-0.033698	0.996414	NO
2R	20667427	20671083	3657	-	FlyBase	protein_coding	FBgn0000615	exu	40.0437	54.7885	56.3829	57.7719	33.9893	44.8943	41.5099	46.556	0.2641	0.970209	NO
2R	20670636	20673495	2860	+	FlyBase	protein_coding	FBgn0034543	galla-1	99.5682	75.935	84.0618	91.2796	99.2487	122.658	106.482	132.159	0.0943747	0.991886	NO
2R	20685605	20686910	1306	-	FlyBase	protein_coding	FBgn0041240	Gr57a	0	0	0	0	0	1.60337	0	0	1.21591	NA	NO
2R	20698483	20750442	51960	+	FlyBase	protein_coding	FBgn0040726	dpr1	2.16453	0.961203	2.05029	1.15544	0.679786	4.8101	0.90239	3.00362	0.682644	NA	NO
2R	20727829	20730610	2782	-	FlyBase	protein_coding	FBgn0034546	CG13442	0	0	0	0	0	0.801683	0	3.00362	1.85826	NA	NO
2R	20752586	20753739	1154	+	FlyBase	protein_coding	FBgn0085231	CG34202	0	0	0	0	0	0.801683	0	0	0.919376	NA	NO
2R	20766395	20767845	1451	+	FlyBase	ncRNA	FBgn0265876	lncRNA:CR44665	0	0	0	0	0.679786	0	0	0	-0.432894	NA	NO
2R	20775795	20776409	615	-	FlyBase	protein_coding	FBgn0263848	CG43709	1.08226	0	0	0	0.679786	0	0	1.50181	-0.650454	NA	NO
2R	20779992	20783216	3225	-	FlyBase	protein_coding	FBgn0265877	CG44666	0	0	0	0	3.39893	0	0	0	-0.821529	NA	NO
2R	20788195	20789217	1023	-	FlyBase	protein_coding	FBgn0263741	CG43666	0	0	0	0	0	0	0	1.50181	0.949549	NA	NO
2R	20790245	20791147	903	-	FlyBase	protein_coding	FBgn0263760	CG43677	0	0	0	0	0	0	0.90239	0	-0.407217	NA	NO
2R	20792982	20793795	814	+	FlyBase	protein_coding	FBgn0034551	CG15225	0	0	0	0	0.679786	0	0	0	-0.432894	NA	NO
2R	20821262	20836028	14767	-	FlyBase	protein_coding	FBgn0011674	insc	3.24679	8.65082	2.05029	8.08807	0	5.61178	9.0239	4.50542	1.52611	0.740946	NO
2R	20827282	20836028	8747	-	FlyBase	protein_coding	FBgn0016984	sktl	94.1569	98.0427	115.841	84.347	125.081	124.261	136.261	115.639	-0.15651	0.975138	NO
2R	20837495	20838695	1201	+	FlyBase	ncRNA	FBgn0265878	lncRNA:CR44667	1.08226	0	0	0	0	0	0	1.50181	0.220193	NA	NO
2R	20847980	20849939	1960	-	FlyBase	protein_coding	FBgn0034552	CG17999	0	0	0	0	0	0.801683	0	0	0.919376	NA	NO
2R	20850146	20852125	1980	-	FlyBase	protein_coding	FBgn0034553	CG9993	0	0	0	0	1.35957	0	3.60956	0	-1.88492	NA	NO
2R	20868496	20869321	826	-	FlyBase	protein_coding	FBgn0040653	IM4	2.16453	0	0	1.15544	2.03936	2.40505	0.90239	1.50181	0.0979583	NA	NO
2R	20870392	20870678	287	+	FlyBase	protein_coding	FBgn0067905	IM14	0	0	0	0	0.679786	0	0	0	-0.432894	NA	NO
2R	20870791	20879145	8355	+	FlyBase	protein_coding	FBgn0050295	Ipk1	21.6453	5.76722	6.15087	11.5544	12.9159	8.81852	9.0239	6.00723	-0.555872	0.970912	NO
2R	20879930	20882663	2734	+	FlyBase	protein_coding	FBgn0034558	Cib2	1.08226	6.72842	6.15087	6.93263	2.71914	2.40505	1.80478	3.00362	0.737296	0.975138	NO
2R	20883625	20903414	19790	-	FlyBase	protein_coding	FBgn0015524	otp	1.08226	2.88361	0	0	2.03936	1.60337	0	0	0.483937	NA	NO
2R	20896994	20898629	1636	+	FlyBase	ncRNA	FBgn0262690	asRNA:CR43160	0	0	0	0	0.679786	0.801683	0.90239	0	-0.395457	NA	NO
2R	20909704	20910801	1098	+	FlyBase	protein_coding	FBgn0034560	CAH15	0	0	0	0	0	0	0.90239	1.50181	0.253588	NA	NO
2R	20916753	20937030	20278	+	FlyBase	protein_coding	FBgn0020617	Rx	1.08226	0	0	0	0.679786	0	2.70717	1.50181	-1.40462	NA	NO
2R	20944021	20946431	2411	+	FlyBase	protein_coding	FBgn0000044	Act57B	1.08226	0	0	0	0	0.801683	0	0	0.329309	NA	NO
2R	20954668	20960909	6242	-	FlyBase	protein_coding	FBgn0008636	hbn	0	0	0	0	1.35957	0	1.80478	1.50181	-0.964752	NA	NO
2R	20972916	20974017	1102	-	FlyBase	protein_coding	FBgn0034563	CG15649	0	0	0	0	0	0	0	1.50181	0.949549	NA	NO
2R	20975488	20976934	1447	+	FlyBase	protein_coding	FBgn0083951	CG34115	5.41132	5.76722	6.15087	2.31088	2.71914	3.20673	5.41434	0	-0.932362	0.970209	NO
2R	20977056	20977600	545	+	FlyBase	protein_coding	FBgn0034564	CG9344	86.581	59.5946	147.621	79.7252	73.4169	76.1599	92.9462	51.0615	-0.549014	0.373734	NO
2R	20977595	20978818	1224	-	FlyBase	protein_coding	FBgn0034565	CG15650	20.563	15.3792	12.3017	8.08807	6.79786	6.41347	14.4382	10.5127	-0.393433	0.976423	NO
2R	20978901	20984043	5143	+	FlyBase	protein_coding	FBgn0034566	CG9313	0	0	0	1.15544	2.03936	0.801683	0.90239	4.50542	0.892488	NA	NO
2R	20983838	20986500	2663	-	FlyBase	protein_coding	FBgn0034567	CG15651	0	0	0	0	0	0.801683	0.90239	3.00362	1.181	NA	NO
2R	20986833	20991171	4339	-	FlyBase	protein_coding	FBgn0034568	CG3216	0	0	0	0	1.35957	0	0.90239	0	-1.32225	NA	NO
2R	20992276	20994381	2106	-	FlyBase	protein_coding	FBgn0034569	dgt3	35.7147	29.7973	37.9303	26.5751	31.2701	24.0505	35.1932	40.5488	-0.236845	0.980606	NO
2R	20994900	20996118	1219	+	FlyBase	protein_coding	FBgn0261394	Prosalpha3	729.445	543.079	538.201	398.626	472.451	454.554	431.342	446.037	-0.21803	0.771417	NO
2R	20996220	21007740	11521	+	FlyBase	protein_coding	FBgn0034570	CG10543	86.581	68.2454	54.3326	63.5491	92.4509	84.9784	88.4342	70.585	-0.146497	0.984568	NO
2R	21007755	21009576	1822	-	FlyBase	protein_coding	FBgn0050291	CG30291	7.57584	2.88361	2.05029	11.5544	8.15743	8.01683	8.12151	3.00362	-0.121915	0.996414	NO
2R	21009764	21011921	2158	-	FlyBase	protein_coding	FBgn0001133	grau	12.9872	25.9525	14.352	24.2642	17.6744	14.4303	11.7311	15.0181	0.448081	0.967996	NO
2R	21011970	21015628	3659	+	FlyBase	protein_coding	FBgn0034572	CG9346	53.0309	43.2541	39.9806	60.0828	44.1861	52.1094	53.241	79.5958	0.279829	0.967646	NO
2R	21015594	21017446	1853	-	FlyBase	protein_coding	FBgn0034573	CG3295	36.7969	33.6421	34.8549	32.3523	28.551	36.0757	26.1693	28.5343	0.0594412	0.996414	NO
2R	21017784	21024918	7135	+	FlyBase	protein_coding	FBgn0050296	RIC-3	0	0	0	0	0.679786	0	1.80478	0	-1.30608	NA	NO
2R	21025078	21026086	1009	+	FlyBase	protein_coding	FBgn0034576	ND-B14.7	199.136	147.064	159.923	121.321	142.075	146.708	170.552	205.748	-0.126309	0.981144	NO
2R	21049654	21057197	7544	-	FlyBase	protein_coding	FBgn0003391	shg	1.08226	11.5344	6.15087	2.31088	8.15743	5.61178	7.21912	6.00723	0.114427	0.996414	NO
2R	21057787	21059883	2097	+	FlyBase	protein_coding	FBgn0034577	cpa	194.807	153.792	137.369	120.166	160.429	124.261	135.359	138.166	-0.224474	0.923639	NO
2R	21059780	21060547	768	-	FlyBase	protein_coding	FBgn0034578	CG15653	11.9049	7.68962	9.2263	4.62175	5.43829	3.20673	7.21912	3.00362	-0.887977	0.927241	NO
2R	21060789	21061587	799	+	FlyBase	protein_coding	FBgn0034579	mRpL54	28.1388	32.6809	31.7795	15.0207	35.3489	52.1094	33.3884	51.0615	0.135232	0.993462	NO
2R	21061646	21063212	1567	+	FlyBase	protein_coding	FBgn0034580	Cht8	0	0	0	0	2.03936	0	0	1.50181	-0.0593144	NA	NO
2R	21063178	21064986	1809	-	FlyBase	protein_coding	FBgn0050293	Cht12	0	0	0	0	1.35957	0	0	0	-0.7264	NA	NO
2R	21065379	21067087	1709	-	FlyBase	protein_coding	FBgn0022700	Cht4	0	0	0	0	0.679786	0	0	4.50542	0.27915	NA	NO
2R	21067992	21069286	1295	-	FlyBase	protein_coding	FBgn0034582	Cht9	5.41132	2.88361	2.05029	5.77719	7.47764	4.8101	4.51195	6.00723	0.0310337	0.996441	NO
2R	21068260	21069445	1186	+	FlyBase	ncRNA	FBgn0265914	asRNA:CR44703	0	0	0	0	0	0	0	1.50181	0.949549	NA	NO
2R	21070368	21072789	2422	-	FlyBase	protein_coding	FBgn0034583	CG10527	412.342	431.58	453.114	397.471	329.696	274.977	279.741	192.231	-0.222122	0.809047	NO
2R	21070749	21071895	1147	+	FlyBase	ncRNA	FBgn0265915	asRNA:CR44704	25.9743	21.1465	13.3269	16.1761	16.3149	14.4303	22.5598	16.5199	-0.169561	0.993462	NO
2R	21074018	21088945	14928	+	FlyBase	protein_coding	FBgn0003748	Treh	42.2083	50.9437	27.6789	41.5958	36.7084	51.3077	43.3147	51.0615	0.392541	0.883465	NO
2R	21088386	21091004	2619	-	FlyBase	protein_coding	FBgn0034585	Rbpn-5	24.892	21.1465	20.5029	30.0414	35.3489	28.8606	20.755	13.5163	-0.136074	0.993462	NO
2R	21092222	21101453	9232	+	FlyBase	protein_coding	FBgn0085425	CG34396	1.08226	0.961203	0	0	2.71914	0.801683	1.80478	9.01085	0.207898	NA	NO
2R	21095958	21097305	1348	-	FlyBase	protein_coding	FBgn0011824	CG4038	319.268	241.262	249.11	279.616	204.616	216.454	233.719	160.693	-0.166984	0.967996	NO
2R	21101928	21123704	21777	+	FlyBase	protein_coding	FBgn0015721	ktub	1.08226	0	0	0	0	1.60337	0.90239	0	-0.448004	NA	NO
2R	21118394	21120705	2312	+	FlyBase	protein_coding	FBgn0034588	CG9394	2.16453	0	0	0	0	0	0	6.00723	0.321714	NA	NO
2R	21123735	21128510	4776	-	FlyBase	protein_coding	FBgn0020312	Tmtc3	67.1003	82.6634	49.2069	67.0154	86.3328	68.9448	62.2649	48.0579	0.00999197	0.996441	NO
2R	21128577	21129737	1161	+	FlyBase	protein_coding	FBgn0002736	mago	230.522	135.53	212.205	164.072	199.857	170.759	215.671	141.17	-0.488736	0.158044	NO
2R	21129463	21142261	12799	-	FlyBase	protein_coding	FBgn0034590	Magi	84.4165	99.9651	79.9613	121.321	59.8211	74.5565	62.2649	60.0723	0.289176	0.915065	NO
2R	21142368	21143261	894	+	FlyBase	protein_coding	FBgn0034592	CG9406	0	0	1.02514	0	1.35957	0.801683	0.90239	1.50181	-0.634761	NA	NO
2R	21143545	21145750	2206	+	FlyBase	protein_coding	FBgn0021872	Xbp1	564.941	501.748	500.27	459.864	780.394	561.178	679.5	420.506	-0.365225	0.205762	NO
2R	21146203	21147608	1406	+	FlyBase	protein_coding	FBgn0026582	Hmg-2	59.5245	22.1077	55.3578	48.5284	73.4169	66.5397	55.0458	63.0759	-0.358158	0.93371	NO
2R	21147478	21148153	676	-	FlyBase	protein_coding	FBgn0034595	CG15657	5.41132	1.92241	3.07543	4.62175	3.39893	4.8101	1.80478	4.50542	0.235351	0.993462	NO
2R	21148265	21160545	12281	-	FlyBase	protein_coding	FBgn0050389	CG30389	31.3856	39.4093	49.2069	51.9947	63.8999	59.3246	63.1673	55.5669	0.0174095	0.996414	NO
2R	21161713	21168659	6947	-	FlyBase	protein_coding	FBgn0034598	CG4266	53.0309	75.935	60.4835	92.435	68.6584	81.7717	64.0697	69.0832	0.372283	0.789464	NO
2R	21168930	21170010	1081	+	FlyBase	protein_coding	FBgn0034599	hng1	36.7969	11.5344	16.4023	18.487	16.3149	20.8438	7.21912	31.538	0.213523	0.992764	NO
2R	21169969	21170672	704	-	FlyBase	protein_coding	FBgn0261067	LSm1	43.2905	54.7885	41.0058	23.1088	34.6691	27.2572	29.7789	24.0289	-0.267031	0.975138	NO
2R	21171001	21174504	3504	+	FlyBase	protein_coding	FBgn0261850	Xpd	20.563	21.1465	38.9555	20.7979	43.5063	33.6707	21.6574	27.0325	-0.245323	0.981144	NO
2R	21175315	21182608	7294	+	FlyBase	protein_coding	FBgn0003162	Pu	7.57584	9.61203	9.2263	18.487	8.15743	8.81852	3.60956	10.5127	0.712679	0.938787	NO
2R	21183322	21192913	9592	+	FlyBase	protein_coding	FBgn0003891	tud	545.461	610.364	474.642	496.838	667.55	633.33	599.187	506.109	-0.0224993	0.996414	NO
2R	21193571	21199431	5861	+	FlyBase	protein_coding	FBgn0034602	Lapsyn	0	0.961203	1.02514	2.31088	1.35957	0.801683	0	0	0.839731	NA	NO
2R	21200483	21212969	12487	+	FlyBase	protein_coding	FBgn0265180	CG44245	2.16453	3.84481	4.10058	4.62175	5.43829	6.41347	3.60956	6.00723	0.47066	0.991886	NO
2R	21200483	21210821	10339	+	FlyBase	protein_coding	FBgn0265191	Gyg	6.49358	5.76722	4.10058	5.77719	4.7585	8.01683	9.0239	4.50542	0.0402556	0.996414	NO
2R	21212880	21214972	2093	-	FlyBase	protein_coding	FBgn0027073	Ugt49B1	0	3.84481	0	0	0.679786	2.40505	0.90239	0	1.21847	NA	NO
2R	21215435	21217779	2345	-	FlyBase	protein_coding	FBgn0034605	Ugt49C1	0	0	0	0	0	0	0	1.50181	0.949549	NA	NO
2R	21217856	21251150	33295	-	FlyBase	protein_coding	FBgn0034606	ASPP	2.16453	0	0	0	1.35957	4.00842	0	0	-0.180018	NA	NO
2R	21255165	21280995	25831	+	FlyBase	protein_coding	FBgn0085426	Rgk3	6.49358	0.961203	0	1.15544	2.03936	1.60337	2.70717	3.00362	-0.338548	NA	NO
2R	21266364	21267579	1216	-	FlyBase	protein_coding	FBgn0050393	CG30393	0	0	0	0	0	3.20673	0.90239	0	0.421139	NA	NO
2R	21281063	21281656	594	-	FlyBase	protein_coding	FBgn0085232	CG34203	0	0	0	0	0.679786	0	0	0	-0.432894	NA	NO
2R	21282298	21285679	3382	+	FlyBase	protein_coding	FBgn0034611	MFS16	96.3214	100.926	72.7852	86.6579	112.844	121.856	118.213	142.672	0.173059	0.971128	NO
2R	21285248	21290343	5096	-	FlyBase	protein_coding	FBgn0034612	CG10505	17.3162	16.3404	11.2766	11.5544	14.2755	14.4303	12.6335	12.0145	-0.0263535	0.996414	NO
2R	21290914	21292181	1268	-	FlyBase	protein_coding	FBgn0050392	CG30392	37.8792	24.9913	17.4275	36.974	21.0734	26.4555	32.486	25.5307	0.10651	0.993462	NO
2R	21292239	21293646	1408	-	FlyBase	protein_coding	FBgn0050390	Sgf29	24.892	19.2241	13.3269	18.487	19.7138	15.232	14.4382	12.0145	-0.145779	0.993462	NO
2R	21293768	21294404	637	+	FlyBase	protein_coding	FBgn0016726	RpL29	6930.81	4168.74	6504.54	4413.77	5534.14	5307.14	5253.71	5606.25	-0.314765	0.352044	NO
2R	21294402	21295588	1187	-	FlyBase	protein_coding	FBgn0034614	CG9752	109.309	106.693	98.4138	64.7045	78.8551	107.426	91.1414	102.123	0.00559034	0.997131	NO
2R	21295652	21310411	14760	+	FlyBase	protein_coding	FBgn0261554	CG42672	64.9358	65.3618	85.087	102.834	92.4509	91.3919	78.5079	84.1012	0.0906991	0.993462	NO
2R	21297495	21298495	1001	-	FlyBase	ncRNA	FBgn0265937	asRNA:CR44724	0	0.961203	0	0	0	0	0	0	0.897972	NA	NO
2R	21309395	21310146	752	-	FlyBase	ncRNA	FBgn0266642	asRNA:CR45149	4.32905	5.76722	4.10058	3.46631	4.7585	0.801683	0.90239	0	-0.828314	0.975138	NO
2R	21310368	21312354	1987	-	FlyBase	protein_coding	FBgn0034617	Panx	31.3856	26.9137	19.4777	26.5751	25.1521	18.4387	9.92629	27.0325	0.250325	0.989864	NO
2R	21312399	21319569	7171	+	FlyBase	protein_coding	FBgn0034618	CG9485	61.689	57.6722	58.4332	92.435	44.1861	52.9111	65.8745	66.0795	0.211525	0.973277	NO
2R	21317793	21320017	2225	-	FlyBase	protein_coding	FBgn0250824	CG33655	8.6581	9.61203	15.3772	18.487	16.3149	14.4303	11.7311	19.5235	0.233905	0.991886	NO
2R	21320040	21323320	3281	-	FlyBase	protein_coding	FBgn0050394	CG30394	76.8407	75.935	99.439	79.7252	47.585	57.7212	55.9482	46.556	-0.0758678	0.993462	NO
2R	21323430	21341847	18418	+	FlyBase	protein_coding	FBgn0020306	dom	201.301	214.348	173.249	256.507	248.802	259.745	243.645	255.307	0.192796	0.935015	NO
2R	21326739	21326870	132	+	FlyBase	snoRNA	FBgn0082972	snoRNA:Psi28S-3316a	0	0	0	0	0.679786	0	0	3.00362	0.202474	NA	NO
2R	21326882	21327022	141	+	FlyBase	snoRNA	FBgn0082971	snoRNA:Psi28S-3316b	1.08226	0	0	0	0	0	0	1.50181	0.220193	NA	NO
2R	21327056	21327199	144	+	FlyBase	snoRNA	FBgn0086669	snoRNA:Psi18S-841a	2.16453	0	0	0	0	0	0.90239	3.00362	-0.322272	NA	NO
2R	21329698	21329847	150	+	FlyBase	snoRNA	FBgn0082963	snoRNA:Psi28S-3378	0	0	0	0	0.679786	1.60337	1.80478	0	-0.461529	NA	NO
2R	21330127	21330259	133	+	FlyBase	snoRNA	FBgn0082970	snoRNA:Psi28S-3316c	0	0	1.02514	0	0.679786	0	0	0	-1.04751	NA	NO
2R	21330276	21330413	138	+	FlyBase	snoRNA	FBgn0083018	snoRNA:Psi18S-841b	0	0	0	0	0.679786	0	2.70717	1.50181	-0.813177	NA	NO
2R	21330583	21330715	133	+	FlyBase	snoRNA	FBgn0083017	snoRNA:Psi18S-841c	0	0	0	0	1.35957	2.40505	0	0	0.406058	NA	NO
2R	21330736	21330867	132	+	FlyBase	snoRNA	FBgn0082968	snoRNA:Psi28S-3316e	0	0	0	0	0.679786	0	0	0	-0.432894	NA	NO
2R	21330906	21331043	138	+	FlyBase	snoRNA	FBgn0083016	snoRNA:Psi18S-841d	0	0	1.02514	0	0	0	1.80478	0	-1.30841	NA	NO
2R	21331573	21331679	107	+	FlyBase	snoRNA	FBgn0086025	snoRNA:Me28S-A2589c	0	0	0	0	1.35957	0	0	0	-0.7264	NA	NO
2R	21333934	21334092	159	+	FlyBase	snoRNA	FBgn0083046	snoRNA:Psi18S-1389a	0	0	1.02514	0	0.679786	0.801683	0.90239	0	-1.0107	NA	NO
2R	21334145	21334299	155	+	FlyBase	snoRNA	FBgn0083045	snoRNA:Psi18S-1389b	0	0	0	1.15544	0.679786	0	0	1.50181	1.03285	NA	NO
2R	21341972	21345608	3637	+	FlyBase	protein_coding	FBgn0034622	BBS9	0	0	1.02514	0	0.679786	0	4.51195	1.50181	-1.59839	NA	NO
2R	21348945	21350578	1634	-	FlyBase	protein_coding	FBgn0034624	CG17974	0	0	0	1.15544	0.679786	0	0	0	0.238891	NA	NO
2R	21355015	21379464	24450	-	FlyBase	protein_coding	FBgn0000395	cv-2	98.4859	102.849	100.464	124.787	125.76	112.236	139.87	118.643	-0.0104131	0.996414	NO
2R	21383227	21384391	1165	-	FlyBase	protein_coding	FBgn0034626	CG10795	205.63	172.055	159.923	120.166	153.632	153.121	180.478	207.249	-0.11461	0.981596	NO
2R	21384552	21386221	1670	-	FlyBase	protein_coding	FBgn0034627	eEFSec	7.57584	3.84481	6.15087	5.77719	8.83721	12.8269	4.51195	15.0181	0.34111	0.991886	NO
2R	21386309	21389276	2968	+	FlyBase	protein_coding	FBgn0034628	Acox57D-p	45.455	73.0514	49.2069	82.0361	47.585	41.6875	43.3147	46.556	0.337674	0.935015	NO
2R	21389405	21392439	3035	+	FlyBase	protein_coding	FBgn0034629	Acox57D-d	10.8226	13.4568	17.4275	23.1088	12.2361	8.81852	6.31673	15.0181	0.344014	0.981144	NO
2R	21392402	21481176	88775	-	FlyBase	protein_coding	FBgn0010415	Sdc	334.419	355.645	263.462	273.839	413.31	442.529	416.904	416.001	0.0606313	0.991886	NO
2R	21481927	21487107	5181	+	FlyBase	protein_coding	FBgn0026369	Sara	41.126	56.7109	51.2572	33.5077	38.068	33.6707	40.6076	33.0398	-0.146682	0.991886	NO
2R	21487167	21497929	10763	-	FlyBase	protein_coding	FBgn0010470	Fkbp14	1096.33	1230.34	1000.54	871.2	743.686	659.785	702.962	629.257	-0.0897809	0.975138	NO
2R	21498581	21498818	238	+	FlyBase	protein_coding	FBgn0286873	CG46395	0	0	0	0	0.679786	1.60337	0	0	0.511363	NA	NO
2R	21498903	21501732	2830	-	FlyBase	protein_coding	FBgn0034631	TAF1C-like	16.2339	15.3792	11.2766	2.31088	12.2361	5.61178	9.0239	10.5127	-0.704272	0.94351	NO
2R	21502097	21517241	15145	+	FlyBase	protein_coding	FBgn0043070	MESK2	166.669	164.366	117.892	191.803	134.598	162.742	174.161	163.697	0.215077	0.94484	NO
2R	21516774	21519125	2352	-	FlyBase	protein_coding	FBgn0034634	CG10494	0	5.76722	2.05029	5.77719	10.1968	8.01683	5.41434	6.00723	0.97308	0.951851	NO
2R	21519243	21520393	1151	-	FlyBase	protein_coding	FBgn0050288	CG30288	0	0	2.05029	0	0	0	0	0	-0.712329	NA	NO
2R	21520413	21521848	1436	-	FlyBase	protein_coding	FBgn0050289	CG30289	0	0.961203	1.02514	0	0	0	0	0	0.225383	NA	NO
2R	21522420	21559977	37558	+	FlyBase	protein_coding	FBgn0003731	Egfr	0	0	1.02514	2.31088	4.07871	2.40505	4.51195	3.00362	-0.161817	NA	NO
2R	21531595	21532195	601	-	FlyBase	ncRNA	FBgn0265938	lncRNA:CR44725	0	0	0	1.15544	0	0	0	0	0.915737	NA	NO
2R	21536894	21538015	1122	-	FlyBase	protein_coding	FBgn0050287	CG30287	0	0	0	0	1.35957	0.801683	0	0	-0.0244188	NA	NO
2R	21539584	21540573	990	-	FlyBase	protein_coding	FBgn0260477	CG30283	5.41132	0.961203	2.05029	3.46631	0	0.801683	2.70717	1.50181	-0.190991	NA	NO
2R	21560246	21576035	15790	-	FlyBase	protein_coding	FBgn0034636	twz	0	0	0	0	0	0	0.90239	3.00362	0.5174	NA	NO
2R	21583492	21585368	1877	+	FlyBase	protein_coding	FBgn0050222	CG30222	0	0	0	0	0.679786	0.801683	0	0	0.243433	NA	NO
2R	21590275	21591584	1310	+	FlyBase	protein_coding	FBgn0053225	CG33225	0	2.88361	0	1.15544	0.679786	1.60337	0	0	2.17374	NA	NO
2R	21604195	21604786	592	-	FlyBase	ncRNA	FBgn0266643	lncRNA:CR45150	0	0	0	2.31088	0	0	0.90239	0	0.374862	NA	NO
2R	21605676	21608125	2450	-	FlyBase	protein_coding	FBgn0034638	CG10433	556.283	610.364	492.069	450.621	385.439	339.914	388.028	286.845	-0.146045	0.965286	NO
2R	21607687	21608477	791	+	FlyBase	ncRNA	FBgn0262888	asRNA:CR43243	1.08226	1.92241	1.02514	3.46631	2.03936	1.60337	0	0	0.71678	NA	NO
2R	21608393	21613071	4679	-	FlyBase	protein_coding	FBgn0034639	CG15673	34.6324	49.9825	28.704	26.5751	27.1914	32.0673	22.5598	28.5343	0.255631	0.975138	NO
2R	21613845	21616907	3063	-	FlyBase	protein_coding	FBgn0042180	CG18870	33.5502	27.8749	43.0561	36.974	48.2648	38.4808	54.1434	36.0434	-0.34992	0.94351	NO
2R	21617061	21619079	2019	-	FlyBase	protein_coding	FBgn0000326	clt	17.3162	22.1077	13.3269	17.3316	21.7531	20.8438	29.7789	13.5163	-0.107422	0.993462	NO
2R	21619321	21624446	5126	-	FlyBase	protein_coding	FBgn0016641	PTP-ER	24.892	31.7197	24.6035	13.8653	34.6691	24.0505	29.7789	42.0506	-0.106311	0.993462	NO
2R	21625030	21631422	6393	+	FlyBase	protein_coding	FBgn0034641	mahj	29.2211	63.4394	51.2572	43.9066	54.3829	28.0589	46.0219	42.0506	-0.0613869	0.996414	NO
2R	21631421	21634040	2620	-	FlyBase	ncRNA	FBgn0260720	asRNA:CR42547	0	0.961203	0	0	0	0	0.90239	3.00362	1.16366	NA	NO
2R	21632007	21634362	2356	+	FlyBase	protein_coding	FBgn0034642	CG15674	0	1.92241	0	0	0	0	0	1.50181	1.81698	NA	NO
2R	21634679	21638399	3721	+	FlyBase	protein_coding	FBgn0034643	CG10321	14.0694	24.9913	17.4275	8.08807	22.4329	21.6454	25.2669	15.0181	-0.229583	0.991886	NO
2R	21646177	21657935	11759	+	FlyBase	protein_coding	FBgn0034644	CG10082	71.4294	139.374	69.7098	150.207	65.9392	87.3835	67.6793	111.134	0.796902	0.0249386	NO
2R	21650820	21651999	1180	-	FlyBase	protein_coding	FBgn0050284	CG30284	0	0	1.02514	0	2.03936	0.801683	0	0	-0.832017	NA	NO
2R	21656310	21657180	871	-	FlyBase	ncRNA	FBgn0264327	asRNA:CR43786	3.24679	6.72842	1.02514	2.31088	2.03936	4.00842	3.60956	6.00723	0.965504	0.967996	NO
2R	21658078	21658777	700	+	FlyBase	protein_coding	FBgn0034645	ND-B12	503.252	318.158	421.334	292.326	484.687	488.225	468.34	519.626	-0.252259	0.761978	NO
2R	21658770	21660007	1238	-	FlyBase	protein_coding	FBgn0034646	Rae1	117.967	69.2066	88.1624	58.9273	92.4509	111.434	111.896	126.152	-0.209847	0.970912	NO
2R	21660967	21662995	2029	-	FlyBase	protein_coding	FBgn0034647	pirk	281.388	306.624	314.719	302.725	280.752	264.555	258.986	234.282	-0.0394517	0.993462	NO
2R	21663160	21663925	766	+	FlyBase	ncRNA	FBgn0265961	lncRNA:CR44748	0	0	0	2.31088	2.03936	0	1.80478	0	-1.23475	NA	NO
2R	21665940	21666579	640	+	FlyBase	protein_coding	FBgn0259710	CG42364	9.74037	2.88361	5.12572	8.08807	4.7585	6.41347	7.21912	7.50904	-0.110216	0.996414	NO
2R	21666687	21667594	908	+	FlyBase	protein_coding	FBgn0259711	CG42365	16.2339	3.84481	12.3017	16.1761	6.79786	6.41347	8.12151	22.5271	0.00326344	0.999223	NO
2R	21670152	21671593	1442	+	FlyBase	protein_coding	FBgn0034650	NC2alpha	24.892	14.418	17.4275	19.6424	16.9946	16.0337	20.755	30.0362	-0.0369443	0.996414	NO
2R	21674901	21685000	10100	+	FlyBase	protein_coding	FBgn0050263	stum	0	0	0	0	2.03936	1.60337	1.80478	1.50181	-0.175869	NA	NO
2R	21685283	21686201	919	+	FlyBase	protein_coding	FBgn0034654	eIF3k	682.908	429.658	534.1	357.03	605.009	592.444	524.289	552.665	-0.29838	0.543353	NO
2R	21686192	21687642	1451	-	FlyBase	protein_coding	FBgn0003687	Tbp	42.2083	28.8361	25.6286	35.8186	38.7478	40.8858	30.6813	52.5633	0.19136	0.991886	NO
2R	21687903	21688545	643	-	FlyBase	protein_coding	FBgn0050285	CG30285	1.08226	2.88361	2.05029	3.46631	1.35957	4.00842	0.90239	4.50542	1.48927	NA	NO
2R	21688773	21690253	1481	+	FlyBase	protein_coding	FBgn0034655	CG10307	17.3162	8.65082	15.3772	4.62175	10.1968	24.0505	15.3406	27.0325	-0.0533058	0.996414	NO
2R	21692691	21697152	4462	-	FlyBase	protein_coding	FBgn0266346	CngB	1.08226	0	0	3.46631	1.35957	2.40505	4.51195	1.50181	0.125868	NA	NO
2R	21697488	21707861	10374	-	FlyBase	protein_coding	FBgn0010228	HmgZ	323.597	379.675	265.512	209.134	322.898	230.083	206.647	102.123	-0.381722	0.499229	NO
2R	21701458	21716727	15270	+	FlyBase	protein_coding	FBgn0004362	HmgD	600.656	451.765	426.46	328.144	607.049	497.044	515.265	375.452	-0.38179	0.10663	NO
2R	21708945	21709595	651	-	FlyBase	ncRNA	FBgn0265962	lncRNA:CR44749	0	1.92241	0	1.15544	0	0	1.80478	0	1.13688	NA	NO
2R	21709895	21711613	1719	-	FlyBase	protein_coding	FBgn0050403	CG30403	2.16453	7.68962	1.02514	0	1.35957	0.801683	0	0	-0.0102427	NA	NO
2R	21716780	21719963	3184	-	FlyBase	protein_coding	FBgn0050404	Tango11	46.5373	68.2454	42.0309	34.6631	59.1414	41.6875	49.6315	40.5488	-0.127589	0.992249	NO
2R	21717804	21718832	1029	+	FlyBase	protein_coding	FBgn0050398	CG30398	0	0	0	2.31088	0.679786	1.60337	1.80478	0	0.564536	NA	NO
2R	21720495	21724055	3561	+	FlyBase	protein_coding	FBgn0034657	LBR	111.473	87.4694	128.143	125.943	140.716	117.847	139.87	81.0976	-0.344156	0.72058	NO
2R	21727495	21728195	701	-	FlyBase	ncRNA	FBgn0265963	lncRNA:CR44750	0	0	0	0	0.679786	0	0	0	-0.432894	NA	NO
2R	21757345	21757913	569	+	FlyBase	protein_coding	FBgn0034658	Grx1t	0	0	0	0	0.679786	0	0	0	-0.432894	NA	NO
2R	21763995	21764695	701	+	FlyBase	protein_coding	FBgn0264714	CG43982	1.08226	0	0	0	0	0	0.90239	0	-1.04604	NA	NO
2R	21765489	21770196	4708	+	FlyBase	protein_coding	FBgn0050395	CG30395	0	0	0	1.15544	0.679786	0	1.80478	0	-0.822252	NA	NO
2R	21773295	21774876	1582	+	FlyBase	protein_coding	FBgn0034659	CG4021	0	0	0	0	0.679786	0.801683	0	0	0.243433	NA	NO
2R	21789623	21791580	1958	-	FlyBase	protein_coding	FBgn0034660	Loxl2	0	0	0	0	0.679786	0.801683	0	4.50542	1.17597	NA	NO
2R	21798017	21799195	1179	-	FlyBase	protein_coding	FBgn0042098	CG18735	0	0	1.02514	0	0	0	0	0	-0.436627	NA	NO
2R	21820662	21831409	10748	-	FlyBase	protein_coding	FBgn0034662	CG13492	2.16453	0	1.02514	0	0.679786	0.801683	0.90239	15.0181	-0.191538	NA	NO
2R	21835448	21836357	910	-	FlyBase	protein_coding	FBgn0034664	CG4377	0	0	0	0	0.679786	0	0.90239	0	-1.02693	NA	NO
2R	21860825	21861994	1170	+	FlyBase	protein_coding	FBgn0034666	CG9294	0	0	0	0	0.679786	0	0	0	-0.432894	NA	NO
2R	21864870	21866859	1990	-	FlyBase	protein_coding	FBgn0034667	comr	0	0	0	0	0	0.801683	0	0	0.919376	NA	NO
2R	21872030	21946259	74230	+	FlyBase	protein_coding	FBgn0085397	Fili	0	0	0	0	0	0	1.80478	4.50542	0.441097	NA	NO
2R	21881352	21882533	1182	-	FlyBase	protein_coding	FBgn0025573	PpN58A	0	0	0	0	0	0	0	1.50181	0.949549	NA	NO
2R	21935002	21936863	1862	-	FlyBase	protein_coding	FBgn0263999	CG43742	0	0	1.02514	0	0	0.801683	0	0	0.257347	NA	NO
2R	21951592	21952562	971	+	FlyBase	protein_coding	FBgn0034670	CG13488	0	0	0	0	0.679786	0	0	0	-0.432894	NA	NO
2R	21954242	21954845	604	-	FlyBase	protein_coding	FBgn0034671	CG13494	0	0	0	0	0	0	0.90239	0	-0.407217	NA	NO
2R	21964173	21970664	6492	+	FlyBase	protein_coding	FBgn0085398	ppk9	0	0	0	0	0	0.801683	0	0	0.919376	NA	NO
2R	21973122	21976386	3265	+	FlyBase	protein_coding	FBgn0034674	CG9304	36.7969	18.2628	33.8298	33.5077	36.7084	40.8858	23.4621	21.0253	-0.237119	0.981144	NO
2R	21976662	21977957	1296	+	FlyBase	protein_coding	FBgn0041237	Gr58c	0	0	0	0	0	0	0	3.00362	1.10346	NA	NO
2R	21978215	21979677	1463	-	FlyBase	protein_coding	FBgn0041238	Gr58b	0	0	0	0	0.679786	0	0	0	-0.432894	NA	NO
2R	21979860	21981099	1240	+	FlyBase	protein_coding	FBgn0041239	Gr58a	0	0	0	0	0	0.801683	0	0	0.919376	NA	NO
2R	21987068	22039559	52492	-	FlyBase	protein_coding	FBgn0085399	CG34370	0	0	0	1.15544	1.35957	1.60337	2.70717	7.50904	1.06029	NA	NO
2R	22034844	22035666	823	+	FlyBase	protein_coding	FBgn0034681	CG9308	0	0	0	0	0	0	0	3.00362	1.10346	NA	NO
2R	22041667	22042945	1279	-	FlyBase	protein_coding	FBgn0005778	PpD5	0	0	0	0	0	0	0.90239	0	-0.407217	NA	NO
2R	22058904	22061517	2614	-	FlyBase	protein_coding	FBgn0034684	CG13501	0	0	0	0	0	0	0	6.00723	1.19923	NA	NO
2R	22060950	22069757	8808	+	FlyBase	protein_coding	FBgn0265192	Snp	50.8664	57.6722	55.3578	53.1501	48.9446	44.0926	46.9243	51.0615	0.0204143	0.996414	NO
2R	22066883	22068372	1490	+	FlyBase	protein_coding	FBgn0265184	CG44249	3.24679	0	2.05029	1.15544	1.35957	1.60337	1.80478	3.00362	-0.757919	NA	NO
2R	22069725	22071286	1562	-	FlyBase	protein_coding	FBgn0034687	CG11475	4.32905	3.84481	0	0	0.679786	0	0	0	-0.411698	NA	NO
2R	22071234	22073443	2210	-	FlyBase	protein_coding	FBgn0034688	CG11474	14.0694	24.0301	19.4777	21.9533	16.9946	18.4387	22.5598	25.5307	0.303465	0.976235	NO
2R	22073538	22075308	1771	-	FlyBase	protein_coding	FBgn0034689	CG2921	37.8792	27.8749	39.9806	48.5284	38.7478	33.6707	36.0956	48.0579	0.013301	0.996441	NO
2R	22075988	22079381	3394	+	FlyBase	protein_coding	FBgn0067102	GlcT	53.0309	60.5558	60.4835	65.86	60.5009	64.9363	52.3386	67.5814	0.192719	0.975138	NO
2R	22080176	22085767	5592	+	FlyBase	protein_coding	FBgn0034691	Synj	111.473	133.607	121.992	112.077	95.17	105.021	112.799	108.13	0.058202	0.993462	NO
2R	22085782	22088727	2946	-	FlyBase	protein_coding	FBgn0034692	CG13502	0	0	0	0	0	0	2.70717	0	-0.886904	NA	NO
2R	22089423	22090691	1269	-	FlyBase	protein_coding	FBgn0263250	CG43393	0	0	0	0	0.679786	0	0.90239	0	-1.02693	NA	NO
2R	22091489	22099534	8046	-	FlyBase	protein_coding	FBgn0034693	CG11073	0	0	0	0	1.35957	2.40505	0	0	0.406058	NA	NO
2R	22103177	22105963	2787	+	FlyBase	protein_coding	FBgn0034694	Plekhm1	22.7275	44.2153	32.8046	26.5751	18.3542	27.2572	20.755	22.5271	0.346872	0.970912	NO
2R	22106107	22122562	16456	-	FlyBase	protein_coding	FBgn0243516	Vrp1	53.0309	80.741	63.5589	94.7459	63.8999	72.9532	52.3386	64.5777	0.417115	0.700622	NO
2R	22113589	22114841	1253	+	FlyBase	protein_coding	FBgn0050280	CG30280	0	2.88361	0	1.15544	0	0	0	0	1.97192	NA	NO
2R	22114997	22116189	1193	+	FlyBase	protein_coding	FBgn0050281	CG30281	0	0.961203	0	0	0	1.60337	0	0	1.81035	NA	NO
2R	22122101	22124566	2466	+	FlyBase	protein_coding	FBgn0002715	mei-S332	7.57584	5.76722	5.12572	9.2435	4.7585	4.00842	13.5359	9.01085	-0.107929	0.996414	NO
2R	22124567	22127502	2936	-	FlyBase	protein_coding	FBgn0034697	GM130	57.3599	69.2066	56.3829	56.6165	58.4616	72.1515	73.996	60.0723	0.0778757	0.993462	NO
2R	22127808	22130184	2377	+	FlyBase	protein_coding	FBgn0029147	NtR	41.126	41.3317	34.8549	25.4196	27.8712	24.8522	35.1932	22.5271	-0.298524	0.971128	NO
2R	22130112	22131299	1188	-	FlyBase	protein_coding	FBgn0085234	CG34205	1.08226	0	2.05029	0	2.71914	0	2.70717	0	-3.37466	NA	NO
2R	22136968	22172834	35867	+	FlyBase	protein_coding	FBgn0000008	a	8.6581	4.80601	6.15087	8.08807	12.9159	4.00842	14.4382	22.5271	-0.340254	0.991886	NO
2R	22139935	22141364	1430	+	FlyBase	protein_coding	FBgn0029084	gom	0	1.92241	4.10058	0	0	0	2.70717	3.00362	-0.049102	NA	NO
2R	22172803	22174691	1889	-	FlyBase	protein_coding	FBgn0034703	CG3045	8.6581	11.5344	12.3017	3.46631	4.7585	2.40505	5.41434	7.50904	-0.431018	0.989864	NO
2R	22174922	22177428	2507	+	FlyBase	protein_coding	FBgn0034704	CG6758	19.4807	19.2241	10.2514	24.2642	15.6351	19.2404	27.0717	22.5271	0.290778	0.981144	NO
2R	22174951	22176707	1757	-	FlyBase	ncRNA	FBgn0266644	asRNA:CR45151	0	0.961203	1.02514	1.15544	0.679786	0	0.90239	0	-0.3809	NA	NO
2R	22177419	22182879	5461	-	FlyBase	protein_coding	FBgn0034705	CG11170	33.5502	31.7197	27.6789	31.1968	31.9499	35.2741	30.6813	60.0723	0.304005	0.970912	NO
2R	22179695	22182642	2948	+	FlyBase	protein_coding	FBgn0034706	CG11275	2.16453	0.961203	3.07543	1.15544	2.03936	1.60337	3.60956	0	-1.54151	NA	NO
2R	22183138	22185892	2755	+	FlyBase	protein_coding	FBgn0034707	MED16	15.1517	3.84481	14.352	17.3316	21.7531	16.0337	22.5598	33.0398	-0.283291	0.991705	NO
2R	22185972	22189886	3915	+	FlyBase	protein_coding	FBgn0034708	Vps35	142.859	154.754	162.998	149.052	123.041	120.252	129.944	111.134	-0.0644417	0.993462	NO
2R	22189817	22202671	12855	-	FlyBase	protein_coding	FBgn0034709	Swim	418.836	419.084	441.837	335.077	358.927	388.015	453	425.012	-0.0915936	0.981144	NO
2R	22197269	22197374	106	-	FlyBase	snoRNA	FBgn0086027	snoRNA:Or-CD1	1.08226	0	1.02514	0	10.1968	10.4219	4.51195	0	-1.79702	0.850373	NO
2R	22203694	22205593	1900	-	FlyBase	protein_coding	FBgn0034710	Alp7	0	0	0	0	1.35957	0	0	0	-0.7264	NA	NO
2R	22206005	22207987	1983	-	FlyBase	protein_coding	FBgn0283480	Alp2	0	0	0	0	0	0	4.51195	0	-0.949267	NA	NO
2R	22208464	22210765	2302	-	FlyBase	protein_coding	FBgn0034712	Alp8	0	0	0	0	1.35957	0.801683	0	0	-0.0244188	NA	NO
2R	22212835	22217264	4430	+	FlyBase	protein_coding	FBgn0025186	ari-2	12.9872	12.4956	10.2514	15.0207	24.4723	12.8269	11.7311	9.01085	-0.228903	0.991886	NO
2R	22217285	22218500	1216	-	FlyBase	protein_coding	FBgn0050278	CG30278	1.08226	0	0	0	0	0.801683	0	0	0.329309	NA	NO
2R	22218456	22220905	2450	-	FlyBase	protein_coding	FBgn0050277	Oatp58Da	3.24679	0	0	0	0	0.801683	0.90239	0	-0.830067	NA	NO
2R	22221180	22223499	2320	-	FlyBase	protein_coding	FBgn0034715	Oatp58Db	0	0	0	0	0.679786	0	1.80478	1.50181	-0.657129	NA	NO
2R	22223681	22228574	4894	-	FlyBase	protein_coding	FBgn0034716	Oatp58Dc	0	0	1.02514	0	0.679786	0.801683	1.80478	0	-1.29133	NA	NO
2R	22243963	22286469	42507	+	FlyBase	protein_coding	FBgn0020307	dve	1.08226	0	0	0	1.35957	2.40505	0.90239	9.01085	0.716972	NA	NO
2R	22291717	22292395	679	+	FlyBase	ncRNA	FBgn0263341	lncRNA:CR43422	0	0	0	0	0	0.801683	0.90239	0	0.272899	NA	NO
2R	22293400	22296955	3556	+	FlyBase	protein_coding	FBgn0034717	CG5819	0	0	0	0	0.679786	0.801683	0.90239	0	-0.395457	NA	NO
2R	22298214	22311937	13724	-	FlyBase	protein_coding	FBgn0034718	wdp	68.1826	74.9738	111.741	109.767	85.653	94.5986	105.58	117.141	0.100486	0.991886	NO
2R	22317662	22329416	11755	+	FlyBase	protein_coding	FBgn0013272	Gp150	388.532	432.541	369.052	390.538	459.535	398.437	450.293	396.477	-0.0397523	0.993462	NO
2R	22318995	22320895	1901	-	FlyBase	ncRNA	FBgn0265977	lncRNA:CR44756	0	0	0	0	0.679786	0	0	0	-0.432894	NA	NO
2R	22329195	22329720	526	-	FlyBase	protein_coding	FBgn0085236	CG34207	89.8278	66.323	31.7795	28.886	76.136	64.1347	101.97	67.5814	-0.366293	0.817862	NO
2R	22329726	22332072	2347	-	FlyBase	protein_coding	FBgn0017482	T3dh	9.74037	10.5732	5.12572	4.62175	10.8766	13.6286	11.7311	9.01085	0.00233881	0.999223	NO
2R	22330200	22332813	2614	+	FlyBase	protein_coding	FBgn0016053	pgc	0	0	0	1.15544	0.679786	4.00842	2.70717	0	0.664998	NA	NO
2R	22333126	22333505	380	+	FlyBase	protein_coding	FBgn0085237	CG34208	0	0	0	0	0.679786	0	0	0	-0.432894	NA	NO
2R	22333500	22373109	39610	-	FlyBase	protein_coding	FBgn0034720	Liprin-gamma	1.08226	0	0	0	1.35957	0	1.80478	0	-2.15735	NA	NO
2R	22375090	22378484	3395	+	FlyBase	protein_coding	FBgn0034722	Rtf1	21.6453	39.4093	27.6789	47.373	53.7031	31.2656	44.2171	46.556	0.205227	0.989864	NO
2R	22378263	22379007	745	-	FlyBase	ncRNA	FBgn0266866	lncRNA:CR45327	4.32905	7.68962	3.07543	2.31088	5.43829	3.20673	2.70717	3.00362	-0.0400668	0.996441	NO
2R	22379637	22382675	3039	+	FlyBase	protein_coding	FBgn0025878	wrapper	0	0	0	0	0	0.801683	0	3.00362	1.85826	NA	NO
2R	22383134	22394015	10882	+	FlyBase	protein_coding	FBgn0034723	CG13506	0	0.961203	0	0	1.35957	0	1.80478	1.50181	-0.210603	NA	NO
2R	22393876	22402059	8184	-	FlyBase	protein_coding	FBgn0034724	babos	0	0	2.05029	1.15544	2.03936	0.801683	0.90239	1.50181	-0.454859	NA	NO
2R	22404177	22408540	4364	+	FlyBase	protein_coding	FBgn0034725	CG6044	0	0	0	0	0	1.60337	0.90239	1.50181	1.2044	NA	NO
2R	22408525	22409342	818	+	FlyBase	protein_coding	FBgn0053200	VepD	7.57584	4.80601	4.10058	1.15544	2.71914	2.40505	4.51195	3.00362	-0.749465	0.975138	NO
2R	22409208	22411545	2338	-	FlyBase	protein_coding	FBgn0022984	qkr58E-3	75.7584	74.9738	109.69	93.5905	103.327	107.426	91.1414	91.6103	-0.0439276	0.996414	NO
2R	22411789	22412582	794	+	FlyBase	protein_coding	FBgn0034726	Mes4	14.0694	21.1465	21.528	20.7979	16.9946	8.81852	14.4382	9.01085	-0.250025	0.991886	NO
2R	22412556	22415518	2963	-	FlyBase	protein_coding	FBgn0022986	qkr58E-1	85.4988	91.3142	61.5087	50.8393	77.4956	73.7549	94.751	70.585	-0.160678	0.981144	NO
2R	22415560	22419001	3442	+	FlyBase	protein_coding	FBgn0022985	qkr58E-2	63.8535	59.5946	80.9864	56.6165	59.1414	62.5313	66.7769	63.0759	-0.151038	0.988569	NO
2R	22415795	22416462	668	-	FlyBase	ncRNA	FBgn0266645	asRNA:CR45152	1.08226	1.92241	0	0	0	0	0	1.50181	1.17179	NA	NO
2R	22418937	22420376	1440	-	FlyBase	protein_coding	FBgn0034727	mRpS29	48.7018	23.0689	54.3326	39.2849	46.2254	42.4892	45.1195	45.0542	-0.402706	0.895084	NO
2R	22421013	22425482	4470	+	FlyBase	protein_coding	FBgn0034728	rad50	62.7713	73.0514	74.8355	64.7045	84.9732	76.9616	62.2649	96.1157	0.117032	0.991886	NO
2R	22425733	22426977	1245	-	FlyBase	protein_coding	FBgn0034729	CG10344	7.57584	10.5732	15.3772	9.2435	2.71914	4.00842	8.12151	1.50181	-0.383225	0.991886	NO
2R	22427479	22429584	2106	+	FlyBase	protein_coding	FBgn0034730	ppk12	0	0	0	1.15544	0.679786	0	0	0	0.238891	NA	NO
2R	22454741	22472995	18255	+	FlyBase	protein_coding	FBgn0034731	CG10384	1.08226	0	0	0	1.35957	1.60337	1.80478	0	-1.26433	NA	NO
2R	22472995	22476314	3320	-	FlyBase	protein_coding	FBgn0266432	CG45062	0	0	0	0	0	0	2.70717	0	-0.886904	NA	NO
2R	22478379	22483054	4676	+	FlyBase	protein_coding	FBgn0034733	CG4752	0	0	0	0	0	0	0.90239	1.50181	0.253588	NA	NO
2R	22483303	22492033	8731	+	FlyBase	protein_coding	FBgn0034734	CG4554	20.563	15.3792	21.528	9.2435	24.4723	22.4471	27.0717	18.0217	-0.552687	0.904822	NO
2R	22492197	22494295	2099	+	FlyBase	protein_coding	FBgn0034735	CG4610	22.7275	33.6421	26.6538	12.7098	24.4723	27.2572	23.4621	19.5235	-0.114641	0.993462	NO
2R	22494297	22562065	67769	-	FlyBase	protein_coding	FBgn0003175	px	47.6196	49.0213	52.2824	41.5958	40.7871	45.6959	36.0956	54.0651	0.111593	0.993462	NO
2R	22550094	22552113	2020	+	FlyBase	protein_coding	FBgn0034736	gas	9.74037	5.76722	4.10058	5.77719	11.5564	15.232	3.60956	10.5127	0.388252	0.991886	NO
2R	22563152	22592964	29813	-	FlyBase	protein_coding	FBgn0260866	dnr1	1.08226	0.961203	2.05029	1.15544	4.07871	4.8101	5.41434	7.50904	0.033262	0.996879	NO
2R	22594677	22596348	1672	+	FlyBase	protein_coding	FBgn0034739	CG3927	0	0	0	0	0.679786	0	0	0	-0.432894	NA	NO
2R	22597245	22600695	3451	+	FlyBase	protein_coding	FBgn0034741	CG4269	31.3856	39.4093	23.5783	32.3523	21.0734	22.4471	21.6574	24.0289	0.258284	0.978867	NO
2R	22600405	22605667	5263	-	FlyBase	protein_coding	FBgn0034742	CG4294	28.1388	31.7197	15.3772	31.1968	24.4723	26.4555	24.3645	34.5416	0.432882	0.938787	NO
2R	22605745	22607995	2251	+	FlyBase	protein_coding	FBgn0034743	RpS16	5129.93	3736.19	4644.93	3306.86	3560.72	3310.95	3604.15	3778.55	-0.246384	0.502211	NO
2R	22606795	22606861	67	+	FlyBase	snoRNA	FBgn0086028	snoRNA:Me28S-G2173	0	0	0	0	0	0.801683	0.90239	0	0.272899	NA	NO
2R	22607085	22607220	136	+	FlyBase	snoRNA	FBgn0083005	snoRNA:Psi28S-1175a	0	0.961203	1.02514	0	0	0	0	0	0.225383	NA	NO
2R	22607232	22607372	141	+	FlyBase	snoRNA	FBgn0083004	snoRNA:Psi28S-1175b	2.16453	0	1.02514	0	0	1.60337	0.90239	0	-1.46014	NA	NO
2R	22607385	22607520	136	+	FlyBase	snoRNA	FBgn0083003	snoRNA:Psi28S-1175c	0	0	0	0	0	1.60337	0	0	1.21591	NA	NO
2R	22608310	22609419	1110	+	FlyBase	protein_coding	FBgn0034744	Vps20	84.4165	101.887	114.816	78.5698	76.8158	83.3751	86.6294	72.0868	-0.0993643	0.991902	NO
2R	22609334	22613376	4043	-	FlyBase	protein_coding	FBgn0034745	CG4329	12.9872	0.961203	9.2263	1.15544	10.8766	5.61178	14.4382	3.00362	-2.28223	0.138303	NO
2R	22614328	22634084	19757	+	FlyBase	protein_coding	FBgn0053143	CG33143	0	1.92241	1.02514	4.62175	3.39893	0.801683	4.51195	3.00362	0.469416	NA	NO
2R	22634019	22635942	1924	-	FlyBase	protein_coding	FBgn0034748	CG17807	6.49358	8.65082	10.2514	5.77719	6.11807	8.81852	7.21912	10.5127	0.179078	0.993462	NO
2R	22636063	22637727	1665	-	FlyBase	protein_coding	FBgn0019949	Cdk9	57.3599	39.4093	51.2572	51.9947	51.6637	66.5397	68.5816	76.5922	0.0145973	0.996414	NO
2R	22637770	22638868	1099	+	FlyBase	protein_coding	FBgn0026261	bonsai	44.3728	33.6421	42.0309	49.6838	29.9106	36.0757	39.7052	51.0615	0.121713	0.993462	NO
2R	22638807	22640201	1395	-	FlyBase	protein_coding	FBgn0034750	CG3732	34.6324	34.6033	24.6035	12.7098	22.4329	18.4387	12.6335	13.5163	-0.280869	0.981144	NO
2R	22640526	22641419	894	-	FlyBase	protein_coding	FBgn0261596	RpS24	2975.14	2078.12	2366.03	1338	1862.61	1598.56	1880.58	1664	-0.433791	0.0394327	NO
2R	22641786	22643917	2132	-	FlyBase	protein_coding	FBgn0040091	Ugt317A1	80.0875	106.693	74.8355	84.347	68.6584	71.3498	68.5816	84.1012	0.233008	0.965378	NO
2R	22644646	22646344	1699	-	FlyBase	protein_coding	FBgn0034753	CG2852	848.494	693.988	666.344	524.569	662.111	647.76	644.306	696.839	-0.138177	0.960895	NO
2R	22646616	22647245	630	-	FlyBase	protein_coding	FBgn0050195	CG30195	0	0	0	0	0	0	1.80478	0	-0.713248	NA	NO
2R	22647892	22648478	587	-	FlyBase	protein_coding	FBgn0085474	CG34445	0	0	0	0	0	0.801683	0	1.50181	1.55403	NA	NO
2R	22650556	22653595	3040	+	FlyBase	protein_coding	FBgn0034740	nsr	1.08226	0	0	0	0.679786	0	0	0	-1.06348	NA	NO
2R	22652573	22654530	1958	-	FlyBase	protein_coding	FBgn0034756	Cyp6d2	0	0	0	0	0.679786	0	0	0	-0.432894	NA	NO
2R	22654805	22655392	588	-	FlyBase	protein_coding	FBgn0050196	CG30196	3.24679	0	0	0	0	1.60337	0	0	0.339268	NA	NO
2R	22655635	22656496	862	+	FlyBase	ncRNA	FBgn0266806	asRNA:CR45268	1.08226	0	0	0	0.679786	0	0	1.50181	-0.650454	NA	NO
2R	22661934	22663241	1308	+	FlyBase	protein_coding	FBgn0260768	CG42566	34.6324	21.1465	20.5029	8.08807	18.3542	20.8438	24.3645	28.5343	-0.360209	0.973277	NO
2R	22663692	22664474	783	+	FlyBase	protein_coding	FBgn0034761	CG4250	107.144	87.4694	100.464	84.347	59.8211	54.5145	70.3864	51.0615	-0.279835	0.930534	NO
2R	22665646	22666145	500	+	FlyBase	protein_coding	FBgn0262141	CG42867	1.08226	0.961203	0	0	2.71914	0.801683	0.90239	1.50181	-0.317654	NA	NO
2R	22666125	22666605	481	-	FlyBase	ncRNA	FBgn0266807	lncRNA:CR45269	11.9049	8.65082	6.15087	5.77719	1.35957	2.40505	1.80478	0	-0.325758	0.993462	NO
2R	22666359	22666764	406	+	FlyBase	ncRNA	FBgn0262142	lncRNA:CR42868	14.0694	11.5344	17.4275	20.7979	20.3936	10.4219	10.8287	3.00362	-0.59167	0.951851	NO
2R	22669145	22670622	1478	+	FlyBase	protein_coding	FBgn0040658	CG13516	1.08226	1.92241	4.10058	0	0.679786	1.60337	5.41434	4.50542	-0.379366	NA	NO
2R	22670587	22673212	2626	+	FlyBase	protein_coding	FBgn0034763	RYBP	25.9743	29.7973	38.9555	25.4196	26.5116	28.8606	27.9741	19.5235	-0.189845	0.991886	NO
2R	22673195	22673695	501	-	FlyBase	ncRNA	FBgn0265982	lncRNA:CR44761	0	0	0	0	0	0	0.90239	0	-0.407217	NA	NO
2R	22684955	22688987	4033	-	FlyBase	protein_coding	FBgn0020257	Ppa	46.5373	45.1765	22.5532	41.5958	35.3489	43.2909	33.3884	40.5488	0.337638	0.963736	NO
2R	22692524	22700970	8447	-	FlyBase	protein_coding	FBgn0005631	robo1	33.5502	47.0989	22.5532	38.1295	35.3489	39.2825	35.1932	36.0434	0.350535	0.960279	NO
2R	22701345	22704447	3103	-	FlyBase	protein_coding	FBgn0050259	CG30259	0	0	0	0	0.679786	0	0	0	-0.432894	NA	NO
2R	22704704	22705639	936	+	FlyBase	protein_coding	FBgn0034768	Obp58b	2.16453	0.961203	0	0	0.679786	0	0	0	-0.687114	NA	NO
2R	22705872	22706678	807	-	FlyBase	protein_coding	FBgn0034769	Obp58c	0	0	0	0	1.35957	0	1.80478	0	-1.58704	NA	NO
2R	22706934	22707772	839	+	FlyBase	protein_coding	FBgn0034770	Obp58d	0	0	0	0	0	0.801683	0	0	0.919376	NA	NO
2R	22707777	22708542	766	-	FlyBase	ncRNA	FBgn0263992	asRNA:CR43735	0	0	0	0	0	0	0.90239	0	-0.407217	NA	NO
2R	22707794	22712724	4931	+	FlyBase	protein_coding	FBgn0050275	CG30275	0	0	0	0	0	0	0.90239	0	-0.407217	NA	NO
2R	22712701	22717247	4547	+	FlyBase	protein_coding	FBgn0050268	CG30268	0	0	0	0	0	0	0.90239	1.50181	0.253588	NA	NO
2R	22717321	22740459	23139	-	FlyBase	protein_coding	FBgn0028371	jbug	0	0	0	0	2.71914	6.41347	1.80478	6.00723	0.974611	NA	NO
2R	22740999	22798289	57291	-	FlyBase	protein_coding	FBgn0259145	CG42260	0	0	2.05029	2.31088	0.679786	4.00842	1.80478	6.00723	1.23077	NA	NO
2R	22756165	22758995	2831	+	FlyBase	ncRNA	FBgn0050267	asRNA:CR30267	0	2.88361	0	0	0	0	0	0	1.35773	NA	NO
2R	22763706	22765422	1717	+	FlyBase	protein_coding	FBgn0034776	CG13527	0	0	0	0	1.35957	0	0	0	-0.7264	NA	NO
2R	22799099	22802180	3082	+	FlyBase	protein_coding	FBgn0011211	blw	1180.75	754.544	941.082	806.496	1493.49	1275.48	1137.01	983.684	-0.3256	0.201812	NO
2R	22803521	22806948	3428	-	FlyBase	protein_coding	FBgn0000405	CycB	103.897	138.413	108.665	138.653	123.721	94.5986	85.7271	75.0904	0.0497325	0.996414	NO
2R	22807860	22815993	8134	+	FlyBase	protein_coding	FBgn0086408	stl	0	0	0	0	1.35957	4.00842	1.80478	4.50542	0.891237	NA	NO
2R	22816474	22822111	5638	+	FlyBase	protein_coding	FBgn0050271	CG30271	0	0	0	0	2.71914	0.801683	0.90239	1.50181	-0.293414	NA	NO
2R	22821430	22828903	7474	+	FlyBase	protein_coding	FBgn0259179	CG42284	0	0	0	0	0	0	0.90239	0	-0.407217	NA	NO
2R	22825093	22828903	3811	+	FlyBase	protein_coding	FBgn0050274	CG30274	0	0	0	0	0.679786	0	0.90239	0	-1.02693	NA	NO
2R	22829644	22831877	2234	+	FlyBase	protein_coding	FBgn0050272	MFS1	0	0	0	0	0	0	1.80478	3.00362	0.265079	NA	NO
2R	22834647	22836701	2055	+	FlyBase	protein_coding	FBgn0034782	CG12490	0	0	0	0	2.03936	0	0	0	-0.775362	NA	NO
2R	22837361	22839291	1931	+	FlyBase	protein_coding	FBgn0034783	CG9825	0	0.961203	0	0	0.679786	0	0	0	0.217892	NA	NO
2R	22845977	22847911	1935	+	FlyBase	protein_coding	FBgn0034785	CG3649	10.8226	0.961203	2.05029	8.08807	0	3.20673	2.70717	3.00362	0.686654	0.984568	NO
2R	22847832	22853827	5996	-	FlyBase	protein_coding	FBgn0034786	CG13531	21.6453	23.0689	8.20115	23.1088	19.7138	16.0337	18.9502	18.0217	0.258665	0.991886	NO
2R	22854383	22855694	1312	+	FlyBase	protein_coding	FBgn0010078	RpL23	6718.69	4264.86	5922.26	3878.81	5178.61	5117.14	5455.85	5819.51	-0.297384	0.415897	NO
2R	22855688	22858794	3107	-	FlyBase	protein_coding	FBgn0001263	inaD	15.1517	5.76722	4.10058	2.31088	9.517	12.8269	6.31673	3.00362	-0.646373	0.970912	NO
2R	22868159	22870706	2548	+	FlyBase	protein_coding	FBgn0004896	fd59A	0	0	0	0	0	0.801683	0	0	0.919376	NA	NO
2R	22871190	22874427	3238	+	FlyBase	protein_coding	FBgn0034788	CG13532	0	0	0	0	0.679786	3.20673	1.80478	0	-0.199982	NA	NO
2R	22874769	22881436	6668	+	FlyBase	protein_coding	FBgn0034789	PIP5K59B	15.1517	7.68962	8.20115	4.62175	12.9159	6.41347	14.4382	9.01085	-0.879928	0.817862	NO
2R	22881322	22882690	1369	-	FlyBase	protein_coding	FBgn0034791	EMC8-9	19.4807	14.418	14.352	20.7979	21.0734	14.4303	20.755	16.5199	-0.203075	0.991886	NO
2R	22882747	22886247	3501	-	FlyBase	protein_coding	FBgn0034792	YME1L	96.3214	71.129	86.1121	55.461	60.5009	58.5229	79.4103	58.5705	-0.385061	0.768602	NO
2R	22886398	22887578	1181	+	FlyBase	protein_coding	FBgn0034793	asrij	135.283	79.7798	149.671	90.1242	144.115	137.89	157.918	117.141	-0.485217	0.312074	NO
2R	22887574	22888857	1284	-	FlyBase	protein_coding	FBgn0267823	Gmer	23.8098	23.0689	21.528	25.4196	28.551	31.2656	23.4621	28.5343	0.150327	0.993462	NO
2R	22888928	22894425	5498	+	FlyBase	protein_coding	FBgn0034795	MED23	5.41132	0.961203	2.05029	4.62175	6.11807	6.41347	12.6335	7.50904	-0.412627	0.991886	NO
2R	22894435	22895745	1311	+	FlyBase	protein_coding	FBgn0034796	CG3700	68.1826	60.5558	69.7098	64.7045	89.0519	82.5734	71.2888	63.0759	-0.139715	0.989864	NO
2R	22896174	22916719	20546	+	FlyBase	protein_coding	FBgn0034797	nahoda	130.954	95.1591	113.791	138.653	140.036	134.683	138.066	85.603	-0.219556	0.965286	NO
2R	22916843	22918790	1948	-	FlyBase	protein_coding	FBgn0050187	CG30187	88.7456	96.1203	106.615	69.3263	61.1807	64.1347	68.5816	82.5994	-0.0430904	0.996414	NO
2R	22918937	22924742	5806	-	FlyBase	protein_coding	FBgn0010660	Nup214	68.1826	72.0902	63.5589	93.5905	71.3775	76.9616	68.5816	57.0687	0.127708	0.991886	NO
2R	22925107	22932044	6938	+	FlyBase	protein_coding	FBgn0261564	ReepA	107.144	112.461	111.741	134.031	104.687	84.9784	110.994	103.625	-0.0176501	0.996414	NO
2R	22932035	22934077	2043	-	FlyBase	protein_coding	FBgn0034800	CG3788	6.49358	4.80601	7.17601	6.93263	6.79786	5.61178	7.21912	6.00723	-0.254426	0.993462	NO
2R	22934569	22937077	2509	-	FlyBase	protein_coding	FBgn0034802	CNBP	1551.97	1121.72	1150.21	945.148	1796.67	1802.18	1482.63	1533.35	-0.173136	0.836303	NO
2R	22937279	22939025	1747	+	FlyBase	protein_coding	FBgn0034803	CG9849	96.3214	85.547	80.9864	63.5491	79.5349	81.7717	85.7271	91.6103	-0.0921798	0.993462	NO
2R	22938987	22941169	2183	-	FlyBase	protein_coding	FBgn0034804	CG3831	1.08226	6.72842	5.12572	11.5544	11.5564	10.4219	5.41434	6.00723	0.761751	0.965063	NO
2R	22941877	22945147	3271	+	FlyBase	protein_coding	FBgn0261584	CG42694	4.32905	1.92241	4.10058	1.15544	5.43829	7.21515	6.31673	6.00723	-0.507435	0.991886	NO
2R	22951148	22953800	2653	-	FlyBase	ncRNA	FBgn0052835	lncRNA:CR32835	0	0	0	1.15544	0	0	1.80478	3.00362	0.908414	NA	NO
2R	22957177	22957377	201	-	FlyBase	ncRNA	FBgn0266007	lncRNA:CR44780	0	0	0	0	0	0	0.90239	0	-0.407217	NA	NO
2R	22984273	22985334	1062	-	FlyBase	protein_coding	FBgn0052833	CG32833	1.08226	0	0	0	0	0	0	0	-0.457503	NA	NO
2R	22985374	23048325	62952	+	FlyBase	protein_coding	FBgn0003900	twi	5.41132	8.65082	12.3017	4.62175	8.15743	6.41347	11.7311	7.50904	-0.428762	0.981144	NO
2R	22985420	22986339	920	-	FlyBase	protein_coding	FBgn0034807	CG9897	0	0	0	0	0	1.60337	0	0	1.21591	NA	NO
2R	22993669	22998884	5216	-	FlyBase	protein_coding	FBgn0034808	CG9896	0	0	0	0	1.35957	0	0	1.50181	-0.0119641	NA	NO
2R	23011078	23042943	31866	-	FlyBase	protein_coding	FBgn0261705	CG42741	3.24679	0.961203	0	0	2.71914	0	0	0	-1.37726	NA	NO
2R	23055474	23061549	6076	+	FlyBase	protein_coding	FBgn0265187	Fatp2	0	0	2.05029	1.15544	1.35957	0.801683	2.70717	0	-1.31999	NA	NO
2R	23061420	23062593	1174	-	FlyBase	protein_coding	FBgn0010622	DCTN3-p24	27.0566	26.9137	8.20115	19.6424	14.9553	14.4303	15.3406	13.5163	0.223732	0.991886	NO
2R	23062747	23064260	1514	-	FlyBase	protein_coding	FBgn0034814	CG9890	19.4807	17.3016	18.4526	9.2435	23.1127	16.8353	18.0478	24.0289	-0.285133	0.983457	NO
2R	23064769	23067183	2415	+	FlyBase	protein_coding	FBgn0261363	PPO3	34.6324	45.1765	59.4584	35.8186	55.0626	52.1094	48.7291	46.556	-0.123841	0.992764	NO
2R	23067196	23071875	4680	+	FlyBase	protein_coding	FBgn0021979	l(2)k09913	284.635	266.253	241.934	273.839	260.358	244.513	264.4	277.834	0.0136275	0.996414	NO
2R	23072909	23074725	1817	-	FlyBase	protein_coding	FBgn0003062	Fib	337.666	337.382	323.946	331.611	269.195	319.872	261.693	277.834	0.0931807	0.981144	NO
2R	23073829	23073968	140	-	FlyBase	snoRNA	FBgn0065073	snoRNA:229	0	0	1.02514	0	0	0.801683	0	0	0.257347	NA	NO
2R	23074823	23076857	2035	+	FlyBase	protein_coding	FBgn0034816	CG3085	3.24679	1.92241	2.05029	1.15544	2.71914	13.6286	3.60956	12.0145	0.895932	0.967996	NO
2R	23076688	23079038	2351	-	FlyBase	protein_coding	FBgn0034817	Art7	22.7275	18.2628	18.4526	8.08807	21.0734	18.4387	18.0478	28.5343	-0.219045	0.991886	NO
2R	23085881	23086268	388	-	FlyBase	protein_coding	FBgn0034819	CG9877	0	0	0	1.15544	0	0	1.80478	0	0.00777975	NA	NO
2R	23100057	23100478	422	-	FlyBase	protein_coding	FBgn0034822	RpL37b	0	0	2.05029	0	0	0	2.70717	0	-1.76558	NA	NO
2R	23101232	23101777	546	-	FlyBase	protein_coding	FBgn0261614	CG42703	0	0	0	0	0	0	0.90239	0	-0.407217	NA	NO
2R	23102477	23103733	1257	-	FlyBase	protein_coding	FBgn0041235	Gr59c	0	0	0	0	0	0	0	1.50181	0.949549	NA	NO
2R	23113577	23114377	801	-	FlyBase	ncRNA	FBgn0266009	lncRNA:CR44782	1.08226	0.961203	0	0	0.679786	1.60337	0.90239	6.00723	1.11082	NA	NO
2R	23127604	23128077	474	-	FlyBase	ncRNA	FBgn0265648	lncRNA:CR44455	0	0	0	0	0	0.801683	0	0	0.919376	NA	NO
2R	23128077	23128477	401	+	FlyBase	ncRNA	FBgn0265649	lncRNA:CR44456	0	0	0	0	0	0	0.90239	0	-0.407217	NA	NO
2R	23139080	23140577	1498	-	FlyBase	protein_coding	FBgn0034826	CG13544	0	0	0	0	0	0	0.90239	1.50181	0.253588	NA	NO
2R	23141999	23144497	2499	+	FlyBase	protein_coding	FBgn0034827	Klp59D	0	0	0	0	0	0	0	6.00723	1.19923	NA	NO
2R	23153854	23162077	8224	+	FlyBase	protein_coding	FBgn0034829	CG9899	0	0	0	0	0	2.40505	0	4.50542	2.50458	NA	NO
2R	23157577	23158185	609	-	FlyBase	protein_coding	FBgn0034828	CG13545	0	0	0	1.15544	1.35957	0	0	0	0.159994	NA	NO
2R	23163012	23203973	40962	-	FlyBase	protein_coding	FBgn0085400	side-V	1.08226	0	0	1.15544	2.03936	3.20673	2.70717	1.50181	-0.0280223	NA	NO
2R	23210130	23211539	1410	-	FlyBase	protein_coding	FBgn0034834	LS2	0	0	0	0	0	0	0.90239	0	-0.407217	NA	NO
2R	23246610	23247893	1284	-	FlyBase	protein_coding	FBgn0034837	RpL22-like	1.08226	0	0	0	0	0	0	0	-0.457503	NA	NO
2R	23264269	23265543	1275	-	FlyBase	protein_coding	FBgn0034838	CG12782	0	0	0	0	1.35957	0	0	0	-0.7264	NA	NO
2R	23270477	23271059	583	+	FlyBase	protein_coding	FBgn0034839	CG13540	0	0	0	0	1.35957	0	0	0	-0.7264	NA	NO
2R	23271257	23275536	4280	-	FlyBase	protein_coding	FBgn0003009	ord	0	0	0	0	2.03936	0	2.70717	3.00362	-0.911844	NA	NO
2R	23282743	23284113	1371	-	FlyBase	protein_coding	FBgn0034840	CG3124	0	0	0	0	0.679786	0	0.90239	0	-1.02693	NA	NO
2R	23284227	23285821	1595	+	FlyBase	protein_coding	FBgn0034841	CG13541	0	0	0	0	0	0	0	1.50181	0.949549	NA	NO
2R	23313017	23313854	838	-	FlyBase	protein_coding	FBgn0263084	HP1Lcsd	0	0	0	0	0.679786	0	0	0	-0.432894	NA	NO
2R	23321481	23323399	1919	-	FlyBase	protein_coding	FBgn0050416	CG30416	1.08226	0	0	0	0.679786	0	1.80478	0	-1.88899	NA	NO
2R	23323659	23326745	3087	+	FlyBase	protein_coding	FBgn0034844	CG9861	0	0	0	0	0.679786	1.60337	0	0	0.511363	NA	NO
2R	23326739	23327581	843	-	FlyBase	protein_coding	FBgn0050417	tbrd-3	0	0	0	0	0	0	0.90239	0	-0.407217	NA	NO
2R	23329543	23330068	526	-	FlyBase	protein_coding	FBgn0050413	CG30413	1.08226	0	2.05029	0	0	0	3.60956	0	-2.45137	NA	NO
2R	23346635	23347768	1134	+	FlyBase	protein_coding	FBgn0034846	CG9863	0	0	0	0	0	0	2.70717	0	-0.886904	NA	NO
2R	23355183	23356441	1259	+	FlyBase	protein_coding	FBgn0050410	Rpi	86.581	67.2842	73.8104	61.2382	70.6977	86.5818	72.1912	105.127	0.0575978	0.995861	NO
2R	23356372	23357565	1194	-	FlyBase	protein_coding	FBgn0034849	CG3500	47.6196	29.7973	66.6344	54.3056	53.7031	67.3414	59.5577	88.6067	0.00823305	0.996879	NO
2R	23357660	23358508	849	+	FlyBase	protein_coding	FBgn0034850	CG9875	0	0	1.02514	0	0	0	0	0	-0.436627	NA	NO
2R	23358478	23358961	484	-	FlyBase	ncRNA	FBgn0265053	asRNA:CR44168	4.32905	7.68962	6.15087	1.15544	5.43829	4.00842	9.0239	6.00723	-0.5131	0.984061	NO
2R	23358612	23359204	593	+	FlyBase	protein_coding	FBgn0085452	CG34423	54.1132	35.5645	48.1818	46.2175	55.0626	49.7044	37.9004	42.0506	-0.170331	0.991096	NO
2R	23359215	23360266	1052	+	FlyBase	protein_coding	FBgn0085453	Mthfs	19.4807	11.5344	14.352	9.2435	16.3149	24.8522	11.7311	27.0325	0.141314	0.993462	NO
2R	23360192	23366355	6164	-	FlyBase	protein_coding	FBgn0003977	vir	29.2211	34.6033	39.9806	55.461	58.4616	81.7717	64.0697	105.127	0.492367	0.595068	NO
2R	23366866	23371459	4594	+	FlyBase	protein_coding	FBgn0034853	Ice1	18.3985	7.68962	11.2766	9.2435	12.2361	19.2404	15.3406	15.0181	-0.195461	0.993462	NO
2R	23371360	23377045	5686	-	FlyBase	protein_coding	FBgn0034854	Golgin245	49.7841	71.129	66.6344	72.7926	65.9392	64.9363	61.3625	76.5922	0.228008	0.970209	NO
2R	23377866	23383424	5559	-	FlyBase	protein_coding	FBgn0040660	CG13551	409.095	267.214	340.348	301.569	337.854	261.349	357.346	255.307	-0.410829	0.157861	NO
2R	23378573	23380438	1866	+	FlyBase	protein_coding	FBgn0041712	yellow-d	0	0.961203	0	0	0.679786	0	0	0	0.217892	NA	NO
2R	23381197	23382591	1395	+	FlyBase	protein_coding	FBgn0034856	yellow-d2	0	0	0	0	0	0	0	4.50542	1.14328	NA	NO
2R	23383483	23384177	695	+	FlyBase	ncRNA	FBgn0266011	lncRNA:CR44784	2.16453	0	6.15087	0	0.679786	4.8101	0	0	-1.40091	NA	NO
2R	23384200	23385468	1269	-	FlyBase	protein_coding	FBgn0050414	CG30414	29.2211	15.3792	28.704	12.7098	27.8712	26.4555	22.5598	18.0217	-0.602693	0.817862	NO
2R	23385464	23386463	1000	-	FlyBase	protein_coding	FBgn0250838	roh	333.337	175.9	267.563	155.984	238.605	241.307	249.962	250.802	-0.414497	0.406969	NO
2R	23386521	23389052	2532	+	FlyBase	protein_coding	FBgn0034858	eIF2Bdelta	106.062	98.0427	159.923	137.497	136.637	191.602	165.137	246.296	0.197018	0.967399	NO
2R	23389009	23396680	7672	-	FlyBase	protein_coding	FBgn0028497	CG3530	40.0437	56.7109	29.7292	47.373	45.5456	47.2993	33.3884	52.5633	0.457107	0.791981	NO
2R	23396770	23402309	5540	-	FlyBase	protein_coding	FBgn0034859	CG3520	24.892	32.6809	16.4023	41.5958	33.3095	44.0926	21.6574	40.5488	0.739533	0.462099	NO
2R	23412320	23419684	7365	-	FlyBase	protein_coding	FBgn0034860	CG9812	47.6196	95.1591	60.4835	70.4817	37.3882	52.9111	54.1434	57.0687	0.454988	0.710698	NO
2R	23421521	23433354	11834	-	FlyBase	protein_coding	FBgn0034861	CG9815	400.437	413.317	440.812	451.776	464.973	442.529	393.442	411.495	0.0172007	0.996414	NO
2R	23444137	23491997	47861	+	FlyBase	protein_coding	FBgn0264339	CG43795	200.219	243.184	221.431	300.414	231.127	262.952	240.036	330.398	0.340225	0.384192	NO
2R	23470165	23471775	1611	-	FlyBase	protein_coding	FBgn0034865	Or59b	0	0	0	0	0	0.801683	0	0	0.919376	NA	NO
2R	23472300	23473753	1454	-	FlyBase	protein_coding	FBgn0034866	Or59c	0	0	0	0	0.679786	0	0.90239	0	-1.02693	NA	NO
2R	23475698	23476418	721	-	FlyBase	protein_coding	FBgn0034867	CG13557	0	2.88361	0	0	0	0	0	0	1.35773	NA	NO
2R	23476577	23477078	502	+	FlyBase	ncRNA	FBgn0264336	lncRNA:CR43792	0	0	0	0	0	1.60337	0	0	1.21591	NA	NO
2R	23477078	23477477	400	-	FlyBase	ncRNA	FBgn0264337	lncRNA:CR43793	1.08226	0	0	0	0.679786	0	0	0	-1.06348	NA	NO
2R	23499651	23500702	1052	+	FlyBase	protein_coding	FBgn0034869	CG13558	0	0	1.02514	0	0.679786	0.801683	0	1.50181	0.156098	NA	NO
2R	23502946	23503815	870	+	FlyBase	protein_coding	FBgn0034870	CG13559	474.031	335.46	406.982	344.321	399.034	332.699	434.05	316.881	-0.363021	0.203931	NO
2R	23507078	23507832	755	-	FlyBase	ncRNA	FBgn0264338	lncRNA:CR43794	0	0	0	0	0	0	0.90239	0	-0.407217	NA	NO
2R	23511286	23512225	940	-	FlyBase	protein_coding	FBgn0034871	CG3906	0	0	0	0	1.35957	0	0	0	-0.7264	NA	NO
2R	23519839	23523613	3775	-	FlyBase	protein_coding	FBgn0015372	RabX1	97.4037	86.5082	86.1121	93.5905	133.918	105.021	96.5557	111.134	-0.0589862	0.993462	NO
2R	23523856	23528260	4405	+	FlyBase	protein_coding	FBgn0261786	mi	18.3985	18.2628	16.4023	17.3316	25.8319	22.4471	21.6574	33.0398	0.115276	0.993462	NO
2R	23527805	23538499	10695	-	FlyBase	protein_coding	FBgn0000241	bw	4.32905	3.84481	6.15087	3.46631	1.35957	4.00842	5.41434	3.00362	-0.101847	0.996414	NO
2R	23538631	23540773	2143	-	FlyBase	protein_coding	FBgn0050181	ppk3	0	0	0	0	0.679786	0	0	0	-0.432894	NA	NO
2R	23541054	23542379	1326	-	FlyBase	protein_coding	FBgn0041233	Gr59e	0	0	1.02514	1.15544	0	0	0	0	0.241983	NA	NO
2R	23542510	23543885	1376	+	FlyBase	protein_coding	FBgn0041234	Gr59f	0	0	0	0	0	0	0.90239	0	-0.407217	NA	NO
2R	23544024	23544901	878	+	FlyBase	protein_coding	FBgn0050185	AIMP3	61.689	49.9825	60.4835	60.0828	61.8605	59.3246	63.1673	75.0904	-0.0305635	0.996414	NO
2R	23544823	23548151	3329	-	FlyBase	protein_coding	FBgn0034876	wmd	90.9101	92.2754	105.59	64.7045	97.2094	99.4087	98.3605	132.159	-0.0460044	0.996414	NO
2R	23548239	23548982	744	+	FlyBase	protein_coding	FBgn0034877	levy	522.733	360.451	514.622	328.144	358.247	330.293	362.761	369.445	-0.320586	0.462099	NO
2R	23548967	23554712	5746	-	FlyBase	protein_coding	FBgn0034878	pita	38.9615	28.8361	24.6035	27.7305	27.8712	37.6791	33.3884	30.0362	0.0111313	0.996879	NO
2R	23551313	23553547	2235	+	FlyBase	protein_coding	FBgn0010501	Dcp-1	23.8098	22.1077	15.3772	20.7979	25.8319	20.0421	21.6574	13.5163	-0.177871	0.992427	NO
2R	23555018	23556217	1200	-	FlyBase	protein_coding	FBgn0034879	Rrp4	46.5373	39.4093	61.5087	47.373	52.3435	49.7044	52.3386	42.0506	-0.247298	0.970912	NO
2R	23556672	23560263	3592	+	FlyBase	protein_coding	FBgn0034880	ItgaPS5	2.16453	8.65082	0	2.31088	2.71914	0	5.41434	1.50181	-0.02835	NA	NO
2R	23560492	23564045	3554	+	FlyBase	protein_coding	FBgn0015277	Pi3K59F	15.1517	21.1465	16.4023	9.2435	8.83721	13.6286	18.9502	19.5235	0.104808	0.996414	NO
2R	23563973	23564780	808	+	FlyBase	protein_coding	FBgn0050184	CG30184	1.08226	0.961203	4.10058	2.31088	2.03936	0	1.80478	7.50904	-0.43007	NA	NO
2R	23564891	23599526	34636	+	FlyBase	protein_coding	FBgn0015903	apt	11.9049	16.3404	7.17601	12.7098	12.9159	13.6286	9.92629	18.0217	0.534085	0.965378	NO
2R	23603722	23616754	13033	-	FlyBase	protein_coding	FBgn0034883	Eglp2	0	1.92241	0	0	0.679786	0	0	1.50181	1.35559	NA	NO
2R	23607592	23614710	7119	-	FlyBase	protein_coding	FBgn0034885	Eglp4	1.08226	0	0	0	0.679786	4.00842	0	7.50904	1.66587	NA	NO
2R	23632610	23654820	22211	+	FlyBase	protein_coding	FBgn0004795	retn	0	2.88361	0	0	0	0	2.70717	0	0.220939	NA	NO
2R	23657567	23680844	23278	+	FlyBase	protein_coding	FBgn0266377	Pde8	124.46	224.921	149.671	244.953	178.784	210.041	184.088	232.78	0.527409	0.10169	NO
2R	23681623	23682952	1330	+	FlyBase	protein_coding	FBgn0034887	St1	0	0.961203	1.02514	2.31088	1.35957	0.801683	0	3.00362	1.65292	NA	NO
2R	23683377	23687980	4604	+	FlyBase	protein_coding	FBgn0265052	St3	1.08226	0.961203	0	0	0.679786	1.60337	0	0	0.5032	NA	NO
2R	23684651	23685543	893	-	FlyBase	protein_coding	FBgn0011296	l(2)efl	0	0	0	0	0	2.40505	0	0	1.26514	NA	NO
2R	23688077	23690838	2762	+	FlyBase	protein_coding	FBgn0262728	Pal2	1.08226	0.961203	3.07543	2.31088	0.679786	1.60337	0.90239	0	-0.19658	NA	NO
2R	23690247	23697824	7578	-	FlyBase	protein_coding	FBgn0050183	CG30183	9.74037	12.4956	5.12572	6.93263	17.6744	12.8269	9.92629	12.0145	0.113145	0.996414	NO
2R	23694003	23695232	1230	+	FlyBase	protein_coding	FBgn0016762	angel	33.5502	41.3317	36.9052	27.7305	42.8265	43.2909	55.9482	43.5524	-0.107745	0.993462	NO
2R	23698105	23699014	910	+	FlyBase	protein_coding	FBgn0034893	mRpL43	28.1388	24.0301	20.5029	17.3316	21.7531	22.4471	14.4382	19.5235	-0.0082962	0.997131	NO
2R	23698949	23702406	3458	-	FlyBase	protein_coding	FBgn0034894	sigmar	25.9743	37.4869	16.4023	19.6424	25.8319	20.8438	18.9502	16.5199	0.0752213	0.996414	NO
2R	23702477	23705403	2927	+	FlyBase	protein_coding	FBgn0013548	l(2)dtl	22.7275	29.7973	38.9555	43.9066	33.3095	44.0926	36.0956	36.0434	0.243884	0.975138	NO
2R	23705439	23709792	4354	-	FlyBase	protein_coding	FBgn0011297	Alg3	71.4294	82.6634	106.615	61.2382	99.2487	98.607	78.5079	109.632	-0.0240322	0.996414	NO
2R	23706913	23709026	2114	+	FlyBase	protein_coding	FBgn0002174	CG5504	42.2083	56.7109	49.2069	34.6631	47.585	73.7549	46.0219	73.5886	0.330176	0.94351	NO
2R	23709177	23709947	771	+	FlyBase	ncRNA	FBgn0266865	asRNA:CR45326	0	0.961203	2.05029	0	1.35957	0	0	0	-1.14486	NA	NO
2R	23713900	23734846	20947	+	FlyBase	protein_coding	FBgn0034897	Sesn	0	0	0	2.31088	0	0	0	0	1.22972	NA	NO
2R	23718798	23719936	1139	-	FlyBase	protein_coding	FBgn0034898	CG18128	0	0	0	0	1.35957	0	0	0	-0.7264	NA	NO
2R	23734904	23746829	11926	-	FlyBase	protein_coding	FBgn0000562	egl	31.3856	19.2241	22.5532	28.886	25.8319	24.8522	24.3645	18.0217	-0.202188	0.991886	NO
2R	23751915	23752495	581	+	FlyBase	protein_coding	FBgn0034901	CG11300	0	0	0	0	0	1.60337	0	0	1.21591	NA	NO
2R	23752754	23753515	762	+	FlyBase	protein_coding	FBgn0034902	CG5532	139.612	116.306	153.772	69.3263	101.288	108.227	134.456	115.639	-0.369395	0.730363	NO
2R	23753477	23798395	44919	-	FlyBase	protein_coding	FBgn0034903	sona	2.16453	1.92241	0	0	6.79786	2.40505	8.12151	1.50181	-1.17025	NA	NO
2R	23801542	23803070	1529	+	FlyBase	protein_coding	FBgn0050177	CG30177	0	0	0	0	1.35957	0.801683	0	0	-0.0244188	NA	NO
2R	23804315	23806249	1935	-	FlyBase	protein_coding	FBgn0034906	CG13561	0	1.92241	0	0	0.679786	0.801683	0	0	1.19165	NA	NO
2R	23804811	23806144	1334	+	FlyBase	protein_coding	FBgn0034907	CG5539	0	0	0	0	0	0	0	1.50181	0.949549	NA	NO
2R	23806361	23809004	2644	-	FlyBase	protein_coding	FBgn0010278	Ssrp	150.435	143.219	166.073	152.518	207.335	213.248	244.548	211.755	-0.0878069	0.991886	NO
2R	23809236	23811398	2163	+	FlyBase	protein_coding	FBgn0034908	CG5543	27.0566	38.4481	39.9806	33.5077	38.068	36.8774	29.7789	28.5343	0.0338808	0.996414	NO
2R	23811321	23811974	654	-	FlyBase	protein_coding	FBgn0028411	Nxt1	95.2391	60.5558	82.0115	51.9947	58.4616	50.506	52.3386	91.6103	-0.186734	0.981144	NO
2R	23812185	23814771	2587	+	FlyBase	ncRNA	FBgn0266042	asRNA:CR44807	6.49358	7.68962	9.2263	15.0207	6.11807	9.6202	5.41434	3.00362	0.282717	0.992427	NO
2R	23812185	23818327	6143	-	FlyBase	protein_coding	FBgn0034909	CG4797	42.2083	33.6421	52.2824	56.6165	29.2308	34.4724	38.8028	52.5633	0.11807	0.993462	NO
2R	23820354	23839864	19511	+	FlyBase	protein_coding	FBgn0034911	GlyT	0	0	1.02514	0	0.679786	1.60337	0.90239	0	-0.772968	NA	NO
2R	23839911	23840064	154	-	FlyBase	snoRNA	FBgn0086659	snoRNA:Psi18S-176	0	0	2.05029	0	0	0	0	0	-0.712329	NA	NO
2R	23840995	23841504	510	+	FlyBase	protein_coding	FBgn0286876	CG46398	0	0	2.05029	1.15544	0.679786	0	0	0	-0.676379	NA	NO
2R	23841461	23843286	1826	-	FlyBase	protein_coding	FBgn0003401	shu	24.892	15.3792	14.352	17.3316	25.8319	17.637	18.9502	15.0181	-0.344128	0.975138	NO
2R	23843483	23844763	1281	-	FlyBase	protein_coding	FBgn0034913	Snap29	90.9101	103.81	83.0367	85.5024	76.136	62.5313	75.8008	63.0759	-0.0742296	0.993462	NO
2R	23845001	23847024	2024	+	FlyBase	protein_coding	FBgn0034914	CG5554	112.555	123.034	120.967	106.3	148.193	93.7969	100.165	81.0976	-0.259723	0.922433	NO
2R	23847161	23851480	4320	-	FlyBase	protein_coding	FBgn0021895	ytr	73.5939	75.935	60.4835	62.3937	76.136	62.5313	61.3625	49.5597	-0.124412	0.991886	NO
2R	23849246	23850301	1056	-	FlyBase	protein_coding	FBgn0034915	eIF6	162.339	108.616	120.967	125.943	146.154	115.442	136.261	121.646	-0.260562	0.882346	NO
2R	23850330	23851500	1171	+	FlyBase	ncRNA	FBgn0267590	asRNA:CR45928	2.16453	0.961203	0	0	1.35957	0	1.80478	0	-1.80601	NA	NO
2R	23851562	23853247	1686	+	FlyBase	protein_coding	FBgn0024234	gbb	248.92	231.65	360.851	235.709	205.975	233.29	240.938	201.242	-0.197341	0.937959	NO
2R	23853270	23858921	5652	-	FlyBase	protein_coding	FBgn0004581	bgcn	0	0	2.05029	2.31088	0	0.801683	0.90239	1.50181	0.851875	NA	NO
2R	23855954	23856936	983	-	FlyBase	protein_coding	FBgn0034918	Pym	21.6453	30.7585	19.4777	15.0207	24.4723	16.0337	11.7311	12.0145	-0.114178	0.993462	NO
2R	23859067	23862593	3527	-	FlyBase	protein_coding	FBgn0025790	TBPH	24.892	27.8749	41.0058	47.373	38.7478	28.8606	24.3645	27.0325	0.012743	0.996441	NO
2R	23862962	23865398	2437	-	FlyBase	protein_coding	FBgn0025335	Cpes	82.252	82.6634	95.3384	94.7459	80.8945	51.3077	71.2888	84.1012	-0.10925	0.991886	NO
2R	23865414	23866654	1241	+	FlyBase	protein_coding	FBgn0034919	CG5569	28.1388	24.0301	28.704	23.1088	39.4276	32.0673	27.9741	49.5597	-0.00244908	0.999202	NO
2R	23866648	23868603	1956	-	FlyBase	protein_coding	FBgn0025352	Mtpbeta	227.275	172.055	208.104	176.782	260.358	240.505	249.06	247.798	-0.18729	0.936993	NO
2R	23870273	23877442	7170	+	FlyBase	protein_coding	FBgn0011236	ken	58.4422	69.2066	54.3326	76.2589	53.7031	65.738	67.6793	58.5705	0.209079	0.973277	NO
2R	23878197	23880860	2664	+	FlyBase	protein_coding	FBgn0020372	TM4SF	0	0	0	2.31088	0.679786	0.801683	1.80478	1.50181	0.845167	NA	NO
2R	23880817	23882927	2111	-	FlyBase	protein_coding	FBgn0025336	CG4882	48.7018	51.9049	56.3829	31.1968	46.9052	47.2993	50.5338	39.047	-0.264201	0.970912	NO
2R	23886973	23888777	1805	+	FlyBase	protein_coding	FBgn0034920	CG5597	0	0	0	0	0	0	0.90239	0	-0.407217	NA	NO
2R	23888764	23890276	1513	-	FlyBase	protein_coding	FBgn0034921	DCP1	36.7969	7.68962	44.0812	48.5284	29.2308	35.2741	33.3884	45.0542	-0.233518	0.989864	NO
2R	23890512	23893177	2666	+	FlyBase	protein_coding	FBgn0262619	DNAlig1	62.7713	38.4481	44.0812	61.2382	58.4616	53.7128	55.0458	63.0759	-0.0405846	0.996414	NO
2R	23893066	23894987	1922	-	FlyBase	protein_coding	FBgn0034923	Upf3	36.7969	25.9525	33.8298	47.373	28.551	37.6791	27.0717	24.0289	0.0712391	0.996414	NO
2R	23895063	23896997	1935	+	FlyBase	protein_coding	FBgn0034924	CG17658	3.24679	0	7.17601	2.31088	2.03936	0.801683	3.60956	3.00362	-1.63992	NA	NO
2R	23896896	23898246	1351	-	FlyBase	protein_coding	FBgn0034925	CG5339	17.3162	14.418	14.352	9.2435	9.517	12.8269	15.3406	16.5199	-0.0781014	0.996414	NO
2R	23898561	23903661	5101	+	FlyBase	protein_coding	FBgn0263667	Lpt	28.1388	13.4568	22.5532	32.3523	25.1521	39.2825	22.5598	36.0434	0.233924	0.989864	NO
2R	23903750	23905269	1520	+	FlyBase	protein_coding	FBgn0034928	CG13562	28.1388	38.4481	15.3772	28.886	7.47764	15.232	18.9502	10.5127	0.422851	0.969477	NO
2R	23905175	23907294	2120	-	FlyBase	protein_coding	FBgn0015268	Nap1	610.396	556.536	632.514	531.501	494.204	424.892	512.558	419.004	-0.22227	0.652405	NO
2R	23905334	23906700	1367	+	FlyBase	ncRNA	FBgn0267588	asRNA:CR45926	319.268	245.107	167.099	144.43	98.5689	105.021	135.359	193.733	-0.00580692	0.996879	NO
2R	23907654	23925066	17413	+	FlyBase	protein_coding	FBgn0261794	kcc	98.4859	155.715	86.1121	102.834	84.9732	75.3582	83.0199	67.5814	0.123863	0.991886	NO
2R	23908474	23908875	402	-	FlyBase	ncRNA	FBgn0266041	asRNA:CR44806	3.24679	0.961203	0	2.31088	2.03936	10.4219	2.70717	0	0.363436	NA	NO
2R	23925077	23935884	10808	-	FlyBase	protein_coding	FBgn0263006	SERCA	675.332	692.066	768.858	783.387	743.006	697.464	751.691	575.192	-0.101717	0.973533	NO
2R	23925236	23926911	1676	+	FlyBase	protein_coding	FBgn0034931	CG2812	0	0.961203	3.07543	0	0	1.60337	1.80478	4.50542	1.13591	NA	NO
2R	23937077	23939754	2678	-	FlyBase	protein_coding	FBgn0034933	CG3735	20.563	20.1853	19.4777	26.5751	19.034	21.6454	18.9502	43.5524	0.455438	0.94351	NO
2R	23940410	23942114	1705	+	FlyBase	protein_coding	FBgn0023477	Taldo	268.401	153.792	212.205	184.87	178.784	163.543	187.697	187.726	-0.283985	0.774192	NO
2R	23942538	23946936	4399	+	FlyBase	protein_coding	FBgn0001123	Galphas	59.5245	63.4394	78.9361	77.4143	112.165	60.1262	76.7032	49.5597	-0.373522	0.817862	NO
2R	23946959	23949076	2118	-	FlyBase	protein_coding	FBgn0034935	Orcokinin	1.08226	0	0	0	2.03936	0.801683	0	0	-0.8497	NA	NO
2R	23949201	23952459	3259	+	FlyBase	protein_coding	FBgn0034936	Stoml2	133.118	102.849	133.269	109.767	142.075	169.957	153.406	127.654	-0.153868	0.975138	NO
2R	23950647	23952096	1450	+	FlyBase	protein_coding	FBgn0034937	fzr2	0	0	0	0	1.35957	0	1.80478	1.50181	-0.964752	NA	NO
2R	23952513	23954048	1536	-	FlyBase	protein_coding	FBgn0034938	CG3803	48.7018	41.3317	38.9555	26.5751	46.9052	47.2993	52.3386	63.0759	-0.109516	0.993462	NO
2R	23954091	23956406	2316	+	FlyBase	protein_coding	FBgn0034939	thoc5	84.4165	54.7885	82.0115	71.6372	73.4169	86.5818	91.1414	81.0976	-0.176735	0.975138	NO
2R	23956335	23957405	1071	-	FlyBase	protein_coding	FBgn0034940	CG16787	34.6324	26.9137	27.6789	25.4196	25.8319	30.464	24.3645	31.538	0.030563	0.996414	NO
2R	23957842	23961631	3790	+	FlyBase	protein_coding	FBgn0029105	alpha-Catr	0	0	0	0	0	0	0	4.50542	1.14328	NA	NO
2R	23961477	23962577	1101	-	FlyBase	protein_coding	FBgn0034942	CG13566	0	0	0	0	0	1.60337	0	0	1.21591	NA	NO
2R	23962956	23964641	1686	+	FlyBase	protein_coding	FBgn0034943	Fmo-1	1.08226	0	0	0	0	0.801683	0.90239	0	-0.519603	NA	NO
2R	23964772	23966757	1986	+	FlyBase	protein_coding	FBgn0020764	Alas	99.5682	81.7022	105.59	97.0568	104.687	130.674	115.506	147.177	0.075589	0.993462	NO
2R	23967124	23967745	622	-	FlyBase	protein_coding	FBgn0085242	CG34213	20.563	15.3792	34.8549	31.1968	25.8319	32.869	39.7052	25.5307	-0.196069	0.991886	NO
2R	23967939	23968943	1005	+	FlyBase	protein_coding	FBgn0003008	or	56.2777	31.7197	39.9806	43.9066	59.1414	48.101	49.6315	24.0289	-0.489095	0.774192	NO
2R	23968941	23970073	1133	-	FlyBase	protein_coding	FBgn0034945	CG10904	18.3985	25.9525	20.5029	12.7098	16.9946	13.6286	19.8526	22.5271	-0.0693867	0.996414	NO
2R	23970305	23972233	1929	+	FlyBase	protein_coding	FBgn0034946	CG3065	27.0566	49.0213	63.5589	49.6838	56.4222	69.7464	64.0697	70.585	0.222317	0.975138	NO
2R	23972431	23975408	2978	+	FlyBase	protein_coding	FBgn0002791	mr	14.0694	8.65082	9.2263	24.2642	14.9553	16.8353	19.8526	18.0217	0.185327	0.993462	NO
2R	23975599	23977255	1657	-	FlyBase	protein_coding	FBgn0034948	PPP1R15	74.6761	68.2454	62.5338	48.5284	70.0179	56.9195	76.7032	69.0832	-0.235044	0.967996	NO
2R	23978801	23985177	6377	+	FlyBase	protein_coding	FBgn0005612	Sox14	17.3162	22.1077	12.3017	17.3316	22.4329	27.2572	30.6813	12.0145	-0.0265002	0.996414	NO
2R	23985175	23988455	3281	-	FlyBase	protein_coding	FBgn0283509	Phm	511.91	441.192	488.994	400.937	411.95	456.959	449.39	512.116	-0.039551	0.993462	NO
2R	23986615	23987308	694	+	FlyBase	protein_coding	FBgn0050178	CG30178	0	0	0	0	1.35957	0	0	0	-0.7264	NA	NO
2R	23988738	23992049	3312	+	FlyBase	protein_coding	FBgn0034950	Pask	4.32905	0	4.10058	1.15544	2.03936	0.801683	0.90239	3.00362	-1.42434	NA	NO
2R	23992138	23995055	2918	-	FlyBase	protein_coding	FBgn0034951	CG3860	20.563	18.2628	22.5532	13.8653	21.7531	27.2572	16.243	31.538	0.120027	0.993462	NO
2R	23995543	24014254	18712	-	FlyBase	protein_coding	FBgn0053519	Unc-89	2.16453	1.92241	1.02514	0	3.39893	2.40505	4.51195	4.50542	-0.532821	NA	NO
2R	24014917	24017198	2282	-	FlyBase	protein_coding	FBgn0034956	CG4324	0	0	0	0	0.679786	0	0	0	-0.432894	NA	NO
2R	24017421	24019896	2476	+	FlyBase	protein_coding	FBgn0034957	CG3121	0	0	0	1.15544	0.679786	0	1.80478	1.50181	-0.0306184	NA	NO
2R	24019898	24022298	2401	-	FlyBase	protein_coding	FBgn0034958	CG3907	107.144	131.685	121.992	134.031	101.288	81.7717	117.311	105.127	-0.00720917	0.996441	NO
2R	24022343	24023981	1639	+	FlyBase	protein_coding	FBgn0034959	Xxylt	20.563	15.3792	31.7795	35.8186	24.4723	21.6454	24.3645	18.0217	-0.197545	0.991886	NO
2R	24024098	24025777	1680	-	FlyBase	ncRNA	FBgn0266889	asRNA:CR45350	40.0437	39.4093	29.7292	33.5077	28.551	33.6707	37.9004	36.0434	0.0800278	0.993462	NO
2R	24024207	24025877	1671	+	FlyBase	protein_coding	FBgn0283494	Adk2	261.908	213.387	291.141	290.015	201.217	162.742	187.697	153.184	-0.222333	0.846791	NO
2R	24026172	24027518	1347	+	FlyBase	protein_coding	FBgn0011695	EbpIII	0	2.88361	0	0	0	0	1.80478	0	0.28283	NA	NO
2R	24027717	24028789	1073	-	FlyBase	protein_coding	FBgn0061198	HSPC300	170.998	128.801	200.928	155.984	129.839	109.029	130.847	96.1157	-0.365068	0.522333	NO
2R	24029317	24030555	1239	+	FlyBase	protein_coding	FBgn0034961	CG3163	43.2905	25.9525	64.5841	34.6631	40.7871	45.6959	55.9482	69.0832	-0.269425	0.971111	NO
2R	24030546	24031427	882	-	FlyBase	protein_coding	FBgn0050172	CG30172	0	0	0	0	0.679786	0	0	0	-0.432894	NA	NO
2R	24031538	24033943	2406	-	FlyBase	protein_coding	FBgn0013764	Chi	70.3471	51.9049	48.1818	62.3937	53.0233	63.333	51.4362	61.5741	0.11092	0.992764	NO
2R	24033974	24036707	2734	+	FlyBase	protein_coding	FBgn0034962	MAN1	43.2905	65.3618	66.6344	40.4403	43.5063	73.7549	66.7769	70.585	0.195424	0.981144	NO
2R	24036720	24037915	1196	-	FlyBase	protein_coding	FBgn0034963	Not11	25.9743	23.0689	22.5532	13.8653	27.8712	27.2572	22.5598	42.0506	0.0208264	0.996414	NO
2R	24037943	24044458	6516	+	FlyBase	protein_coding	FBgn0034964	IntS1	74.6761	59.5946	93.2881	70.4817	66.619	75.3582	99.2629	87.1049	-0.17912	0.975138	NO
2R	24044453	24046805	2353	-	FlyBase	protein_coding	FBgn0011726	tsr	1601.75	1391.82	1485.43	1105.75	1022.4	878.645	972.776	795.958	-0.283676	0.245011	NO
2R	24047145	24048903	1759	-	FlyBase	protein_coding	FBgn0028552	gammaSnap1	34.6324	11.5344	27.6789	21.9533	21.0734	17.637	24.3645	6.00723	-0.960974	0.455694	NO
2R	24047411	24053035	5625	+	FlyBase	protein_coding	FBgn0003353	sei	11.9049	14.418	8.20115	21.9533	16.9946	12.8269	8.12151	19.5235	0.602925	0.943133	NO
2R	24052917	24057137	4221	-	FlyBase	protein_coding	FBgn0034965	ppk29	4.32905	15.3792	5.12572	11.5544	8.15743	12.0252	8.12151	13.5163	1.04093	0.694726	NO
2R	24055306	24057599	2294	+	FlyBase	protein_coding	FBgn0034966	CG13563	4.32905	0.961203	3.07543	0	1.35957	0.801683	1.80478	4.50542	-1.21163	NA	NO
2R	24057798	24059483	1686	+	FlyBase	protein_coding	FBgn0285952	eEF5	1666.69	1527.35	1333.71	1020.25	871.485	811.303	1051.28	812.478	-0.245151	0.452581	NO
2R	24059477	24059913	437	-	FlyBase	ncRNA	FBgn0266049	lncRNA:CR44814	4.32905	0.961203	6.15087	3.46631	4.7585	6.41347	5.41434	3.00362	-0.717832	0.975138	NO
2R	24060378	24061860	1483	+	FlyBase	protein_coding	FBgn0034968	RpL12	3188.35	2245.37	3292.76	2070.54	2048.19	1970.54	2297.49	2470.47	-0.281829	0.472474	NO
2R	24061853	24062431	579	-	FlyBase	protein_coding	FBgn0023170	RpL39	4757.63	3127.75	4496.28	2694.48	3228.3	3060.02	3655.58	3918.22	-0.330161	0.316752	NO
2R	24063051	24065405	2355	+	FlyBase	protein_coding	FBgn0283666	Rap2l	38.9615	76.8962	62.5338	42.7512	67.9786	69.7464	49.6315	33.0398	-0.0142297	0.996441	NO
2R	24065975	24068485	2511	-	FlyBase	protein_coding	FBgn0034970	yki	79.0052	135.53	112.766	85.5024	69.3381	60.1262	63.1673	43.5524	-0.0725427	0.993462	NO
2R	24068757	24073552	4796	+	FlyBase	protein_coding	FBgn0034971	Gpat4	89.8278	160.521	124.042	122.476	108.766	101.814	102.872	105.127	0.186627	0.971128	NO
2R	24074602	24078223	3622	+	FlyBase	protein_coding	FBgn0259209	Mlp60A	0	0	0	0	0.679786	0	1.80478	0	-1.30608	NA	NO
2R	24078234	24080527	2294	-	FlyBase	protein_coding	FBgn0034972	CG10339	0	7.68962	0	0	0	4.00842	2.70717	0	2.63781	NA	NO
2R	24081782	24086287	4506	+	FlyBase	protein_coding	FBgn0034974	CG16786	0	0	0	0	0	0	0	3.00362	1.10346	NA	NO
2R	24086604	24092014	5411	+	FlyBase	protein_coding	FBgn0086129	snama	29.2211	53.8273	32.8046	46.2175	45.5456	33.6707	46.9243	42.0506	0.18354	0.991886	NO
2R	24092079	24098636	6558	-	FlyBase	protein_coding	FBgn0023081	gek	64.9358	89.3918	51.2572	99.3677	65.2594	64.1347	72.1912	66.0795	0.313706	0.923713	NO
2R	24099210	24107032	7823	+	FlyBase	protein_coding	FBgn0034975	enok	73.5939	49.0213	83.0367	62.3937	93.8104	89.7885	82.1175	102.123	-0.175827	0.975909	NO
2R	24107087	24114292	7206	-	FlyBase	protein_coding	FBgn0034976	CG4049	17.3162	11.5344	13.3269	31.1968	14.2755	9.6202	18.0478	33.0398	0.261839	0.991886	NO
2R	24116792	24123263	6472	+	FlyBase	protein_coding	FBgn0034978	CG3257	0	0	0	0	0	0	0	1.50181	0.949549	NA	NO
2R	24126638	24133551	6914	-	FlyBase	protein_coding	FBgn0041582	tamo	28.1388	36.5257	39.9806	43.9066	45.5456	40.8858	34.2908	33.0398	0.0685986	0.996414	NO
2R	24133989	24135405	1417	+	FlyBase	protein_coding	FBgn0021875	Zfrp8	54.1132	46.1377	42.0309	39.2849	27.1914	38.4808	45.1195	75.0904	0.231062	0.975138	NO
2R	24135180	24138050	2871	-	FlyBase	protein_coding	FBgn0034982	Naa35	50.8664	58.6334	73.8104	67.0154	50.3041	68.1431	68.5816	67.5814	0.124213	0.991886	NO
2R	24139563	24157762	18200	+	FlyBase	protein_coding	FBgn0019643	AANAT1	0	0	1.02514	2.31088	1.35957	2.40505	0.90239	0	0.123099	NA	NO
2R	24159384	24161503	2120	+	FlyBase	protein_coding	FBgn0015544	spag	28.1388	26.9137	28.704	18.487	31.9499	24.0505	23.4621	36.0434	-0.123249	0.993462	NO
2R	24162489	24173660	11172	+	FlyBase	protein_coding	FBgn0034985	CG3328	1.08226	0	0	0	1.35957	0	1.80478	0	-2.15735	NA	NO
2R	24173665	24174441	777	-	FlyBase	protein_coding	FBgn0034986	mRpS17	23.8098	46.1377	18.4526	36.974	25.1521	16.8353	22.5598	31.538	0.46705	0.934132	NO
2R	24174877	24186343	11467	+	FlyBase	protein_coding	FBgn0259937	Nop60B	476.196	409.472	441.837	402.092	540.43	593.246	448.488	494.095	-0.0177595	0.996414	NO
2R	24176228	24176367	140	+	FlyBase	snoRNA	FBgn0026169	snoRNA:Psi18S-1820	0	0	0	0	0	0	0.90239	1.50181	0.253588	NA	NO
2R	24186703	24195290	8588	+	FlyBase	protein_coding	FBgn0266083	ocm	33.5502	28.8361	34.8549	48.5284	16.9946	28.0589	30.6813	28.5343	0.226013	0.981144	NO
2R	24195498	24197027	1530	+	FlyBase	protein_coding	FBgn0034988	cN-IIIB	139.612	115.344	113.791	88.9687	99.2487	102.615	130.847	121.646	-0.168443	0.973277	NO
2R	24197824	24202187	4364	+	FlyBase	protein_coding	FBgn0034989	CG3356	80.0875	85.547	72.7852	92.435	74.7764	73.7549	93.8486	109.632	0.158367	0.977353	NO
2R	24202091	24208203	6113	-	FlyBase	protein_coding	FBgn0034990	CG11406	1.08226	0.961203	3.07543	2.31088	0.679786	1.60337	6.31673	3.00362	-0.186241	NA	NO
2R	24212491	24229795	17305	-	FlyBase	protein_coding	FBgn0050419	CG30419	0	0	0	0	0	1.60337	0	4.50542	2.29831	NA	NO
2R	24243255	24255094	11840	+	FlyBase	protein_coding	FBgn0050418	nord	1.08226	0	0	0	1.35957	0	1.80478	4.50542	-1.12111	NA	NO
2R	24249055	24251303	2249	-	FlyBase	protein_coding	FBgn0034994	Ir60a	0	0	0	0	0	0.801683	0	0	0.919376	NA	NO
2R	24255327	24257414	2088	+	FlyBase	protein_coding	FBgn0034996	CG13575	0	0	0	0	4.07871	0	1.80478	3.00362	-0.863735	NA	NO
2R	24258013	24265213	7201	+	FlyBase	protein_coding	FBgn0034997	CG3376	222.946	284.516	296.267	307.347	285.51	262.952	289.667	316.881	0.100386	0.981144	NO
2R	24267377	24269179	1803	-	FlyBase	protein_coding	FBgn0034998	CG13577	0	0	0	0	0.679786	0	1.80478	0	-1.30608	NA	NO
2R	24275734	24291084	15351	+	FlyBase	protein_coding	FBgn0005636	nvy	2.16453	5.76722	12.3017	5.77719	4.07871	3.20673	0.90239	3.00362	0.224657	0.993462	NO
2R	24294097	24298111	4015	+	FlyBase	protein_coding	FBgn0034999	Fatp3	0	0	5.12572	1.15544	0	0.801683	0.90239	1.50181	0.235637	NA	NO
2R	24305881	24313099	7219	+	FlyBase	protein_coding	FBgn0003888	betaTub60D	416.671	514.243	384.429	378.984	352.129	299.028	335.689	282.34	-0.0471864	0.993462	NO
2R	24325027	24330277	5251	+	FlyBase	ncRNA	FBgn0266045	lncRNA:CR44810	0	0	0	0	0	0.801683	0.90239	3.00362	1.181	NA	NO
2R	24342861	24376473	33613	+	FlyBase	protein_coding	FBgn0004101	bs	14.0694	10.5732	10.2514	6.93263	17.6744	8.81852	8.12151	7.50904	-0.549769	0.969195	NO
2R	24350969	24351389	421	-	FlyBase	protein_coding	FBgn0266047	CG44812	0	0	0	0	0.679786	0	0	3.00362	0.202474	NA	NO
2R	24351477	24369689	18213	-	FlyBase	ncRNA	FBgn0266046	lncRNA:CR44811	0	0	0	1.15544	0	0	0	0	0.915737	NA	NO
2R	24377831	24378740	910	+	FlyBase	protein_coding	FBgn0035000	CG13578	1.08226	0.961203	0	0	0	0	0	0	0.234886	NA	NO
2R	24378630	24390294	11665	-	FlyBase	protein_coding	FBgn0000037	mAChR-A	3.24679	3.84481	3.07543	2.31088	2.03936	8.81852	4.51195	3.00362	0.396179	0.992764	NO
2R	24392129	24402680	10552	-	FlyBase	protein_coding	FBgn0035001	Slik	84.4165	118.228	95.3384	129.409	150.233	156.328	144.382	126.152	0.190435	0.969477	NO
2R	24400028	24404527	4500	+	FlyBase	protein_coding	FBgn0002787	Rpn8	122.296	143.219	130.193	115.544	118.283	100.21	107.384	88.6067	-0.111338	0.991886	NO
2R	24404595	24411074	6480	-	FlyBase	protein_coding	FBgn0010414	SerT	7.57584	8.65082	24.6035	25.4196	12.9159	22.4471	18.9502	15.0181	0.190104	0.993462	NO
2R	24415410	24428387	12978	-	FlyBase	protein_coding	FBgn0259210	prom	1.08226	0	0	1.15544	0	0	0	1.50181	1.11316	NA	NO
2R	24429578	24430699	1122	-	FlyBase	protein_coding	FBgn0035003	CG15873	0	0	0	0	0	0	0.90239	4.50542	0.679852	NA	NO
2R	24431344	24432733	1390	-	FlyBase	protein_coding	FBgn0035004	Pgam5-2	0	0	0	0	0	0	0.90239	0	-0.407217	NA	NO
2R	24451084	24453040	1957	-	FlyBase	protein_coding	FBgn0035006	CG4563	0	0	0	0	0	0.801683	0	0	0.919376	NA	NO
2R	24455292	24490656	35365	+	FlyBase	protein_coding	FBgn0035010	CG13579	1.08226	0	0	0	0	3.20673	0.90239	3.00362	1.11187	NA	NO
2R	24472712	24474226	1515	+	FlyBase	protein_coding	FBgn0035007	CG3492	0	0	0	0	0.679786	0	0.90239	0	-1.02693	NA	NO
2R	24474299	24475261	963	+	FlyBase	protein_coding	FBgn0035008	CG3494	0	0	0	0	0.679786	0	0.90239	0	-1.02693	NA	NO
2R	24494518	24497024	2507	+	FlyBase	protein_coding	FBgn0029501	Crtp	0	0	0	0	0	0	2.70717	0	-0.886904	NA	NO
2R	24499243	24500267	1025	-	FlyBase	protein_coding	FBgn0015300	Ssl	1.08226	0	0	0	0	0.801683	0	0	0.329309	NA	NO
2R	24509508	24515320	5813	-	FlyBase	protein_coding	FBgn0284252	Letm1	62.7713	63.4394	74.8355	121.321	87.0126	81.7717	85.7271	88.6067	0.167703	0.977353	NO
2R	24517824	24519152	1329	+	FlyBase	pseudogene	FBgn0259186	Ir60c	0	0	0	0	0	1.60337	0	0	1.21591	NA	NO
2R	24521874	24526089	4216	-	FlyBase	protein_coding	FBgn0035016	CG4612	143.941	115.344	135.319	153.673	181.503	144.303	169.649	94.6139	-0.319526	0.766544	NO
2R	24526172	24529581	3410	+	FlyBase	protein_coding	FBgn0050169	Brca2	14.0694	9.61203	9.2263	13.8653	4.7585	4.8101	7.21912	10.5127	0.140824	0.996414	NO
2R	24531594	24533391	1798	+	FlyBase	protein_coding	FBgn0035020	CG13585	116.884	75.935	103.54	95.9014	85.653	86.5818	88.4342	67.5814	-0.270308	0.931416	NO
2R	24533374	24556300	22927	-	FlyBase	protein_coding	FBgn0035021	CG4622	14.0694	22.1077	27.6789	24.2642	19.034	32.869	19.8526	25.5307	0.406042	0.967399	NO
2R	24536190	24536791	602	+	FlyBase	protein_coding	FBgn0035022	CG11413	0	0	0	2.31088	0	0	1.80478	0	0.115626	NA	NO
2R	24537421	24558961	21541	+	FlyBase	protein_coding	FBgn0035023	ITP	62.7713	44.2153	61.5087	83.1915	73.4169	68.1431	68.5816	52.5633	-0.130819	0.991886	NO
2R	24558967	24561087	2121	-	FlyBase	protein_coding	FBgn0016687	Nurf-38	278.142	280.671	325.996	254.196	257.639	244.513	273.424	297.358	-0.0754979	0.991886	NO
2R	24561607	24565058	3452	+	FlyBase	protein_coding	FBgn0035024	CG11414	67.1003	59.5946	99.439	70.4817	93.8104	108.227	95.6533	118.643	-0.0257584	0.996414	NO
2R	24565554	24568082	2529	+	FlyBase	protein_coding	FBgn0035025	uri	32.4679	31.7197	28.704	35.8186	31.2701	20.0421	35.1932	46.556	0.0118297	0.996571	NO
2R	24567987	24571821	3835	-	FlyBase	protein_coding	FBgn0035026	Fcp1	34.6324	26.9137	38.9555	45.0621	27.8712	24.0505	30.6813	31.538	-0.0795142	0.995692	NO
2R	24571627	24574503	2877	+	FlyBase	protein_coding	FBgn0035027	CG3511	19.4807	26.9137	23.5783	21.9533	23.1127	29.6623	38.8028	39.047	0.185213	0.991886	NO
2R	24574559	24577676	3118	+	FlyBase	protein_coding	FBgn0035028	Start1	21.6453	28.8361	31.7795	15.0207	18.3542	16.0337	21.6574	16.5199	-0.298985	0.980606	NO
2R	24577566	24578143	578	-	FlyBase	protein_coding	FBgn0053527	SIFa	0	0	0	0	1.35957	0.801683	0.90239	0	-0.649963	NA	NO
2R	24578247	24579827	1581	-	FlyBase	protein_coding	FBgn0069913	CG4681	0	0.961203	0	0	0.679786	0.801683	0	3.00362	1.81832	NA	NO
2R	24581245	24597862	16618	+	FlyBase	protein_coding	FBgn0020521	pio	1.08226	0	1.02514	0	2.71914	0.801683	0	9.01085	-0.769111	NA	NO
2R	24597995	24599091	1097	+	FlyBase	protein_coding	FBgn0035031	CG13587	0	0	1.02514	0	2.03936	0	5.41434	1.50181	-2.11862	NA	NO
2R	24599088	24599821	734	-	FlyBase	protein_coding	FBgn0035032	ATPsynF	662.345	382.559	525.899	336.232	433.024	466.58	466.536	507.611	-0.29997	0.652405	NO
2R	24599947	24602367	2421	+	FlyBase	protein_coding	FBgn0035033	CG3548	60.6067	45.1765	59.4584	75.1035	55.7424	52.9111	67.6793	85.603	0.0491311	0.996414	NO
2R	24603572	24604670	1099	+	FlyBase	protein_coding	FBgn0035035	Samtor	45.455	20.1853	26.6538	33.5077	36.0286	35.2741	36.0956	34.5416	-0.2269	0.981144	NO
2R	24604595	24607023	2429	-	FlyBase	protein_coding	FBgn0035036	CG4707	20.563	6.72842	17.4275	9.2435	12.9159	13.6286	17.1454	16.5199	-0.591469	0.94351	NO
2R	24607267	24610847	3581	+	FlyBase	protein_coding	FBgn0259742	CG42360	6.49358	19.2241	6.15087	6.93263	9.517	10.4219	6.31673	0	0.00217951	0.999223	NO
2R	24607673	24608788	1116	+	FlyBase	protein_coding	FBgn0259707	CG42361	0	0	1.02514	0	1.35957	4.00842	0.90239	3.00362	0.42009	NA	NO
2R	24610801	24615158	4358	-	FlyBase	protein_coding	FBgn0035040	CG4741	2.16453	0.961203	1.02514	1.15544	0.679786	1.60337	0.90239	0	-0.323796	NA	NO
2R	24611703	24613906	2204	+	FlyBase	protein_coding	FBgn0035039	Adck	22.7275	14.418	23.5783	27.7305	31.2701	24.0505	33.3884	30.0362	-0.233123	0.984568	NO
2R	24615423	24638588	23166	-	FlyBase	protein_coding	FBgn0035041	CG13594	0	0	0	0	0.679786	2.40505	0	1.50181	1.34397	NA	NO
2R	24630901	24632932	2032	-	FlyBase	ncRNA	FBgn0264328	asRNA:CR43787	37.8792	36.5257	26.6538	26.5751	30.5904	40.8858	34.2908	57.0687	0.285053	0.971111	NO
2R	24631063	24632923	1861	+	FlyBase	protein_coding	FBgn0015040	Cyp9c1	155.846	123.034	140.445	143.274	166.548	168.353	187.697	211.755	-0.0275691	0.996414	NO
2R	24640683	24642239	1557	-	FlyBase	protein_coding	FBgn0035043	CG4781	0	0	0	0	0.679786	0	0	1.50181	0.140199	NA	NO
2R	24661503	24662409	907	+	FlyBase	protein_coding	FBgn0035044	CG3663	47.6196	18.2628	30.7543	53.1501	36.0286	35.2741	34.2908	34.5416	-0.131148	0.993462	NO
2R	24663532	24664377	846	-	FlyBase	protein_coding	FBgn0050161	CG30161	1.08226	0	0	0	0	0	0	1.50181	0.220193	NA	NO
2R	24664398	24665439	1042	+	FlyBase	protein_coding	FBgn0035046	ND-19	150.435	139.374	123.017	138.653	107.406	112.236	102.872	142.672	0.143807	0.975138	NO
2R	24665427	24666022	596	-	FlyBase	protein_coding	FBgn0085243	CG34214	0	0	1.02514	1.15544	1.35957	1.60337	0.90239	0	-0.339687	NA	NO
2R	24666158	24668343	2186	-	FlyBase	protein_coding	FBgn0260456	CG4806	73.5939	76.8962	73.8104	82.0361	89.7317	97.0037	84.8247	100.621	0.143094	0.981144	NO
2R	24668411	24669330	920	-	FlyBase	protein_coding	FBgn0261373	CG33228	10.8226	25.9525	14.352	16.1761	6.11807	13.6286	8.12151	9.01085	0.708487	0.883123	NO
2R	24669397	24671577	2181	+	FlyBase	protein_coding	FBgn0035047	Pof	25.9743	43.2541	20.5029	25.4196	16.3149	12.0252	8.12151	16.5199	0.388448	0.970912	NO
2R	24671294	24688184	16891	-	FlyBase	protein_coding	FBgn0035049	Mmp1	152.599	198.969	152.746	177.937	275.313	210.041	203.94	199.74	0.0356724	0.996414	NO
2R	24691422	24694386	2965	-	FlyBase	protein_coding	FBgn0035050	SiaT	0	0	0	1.15544	0.679786	0	0.90239	0	-0.477491	NA	NO
2R	24695378	24736657	41280	-	FlyBase	protein_coding	FBgn0053988	Mid1	0	0	1.02514	0	2.71914	3.20673	1.80478	15.0181	0.61981	NA	NO
2R	24743749	24756976	13228	+	FlyBase	protein_coding	FBgn0050421	Usp15-31	57.3599	73.0514	74.8355	72.7926	66.619	64.9363	67.6793	81.0976	0.129079	0.991886	NO
2R	24757378	24760466	3089	+	FlyBase	protein_coding	FBgn0035056	spz6	0	0	0	0	0	0	0.90239	0	-0.407217	NA	NO
2R	24760664	24762605	1942	+	FlyBase	protein_coding	FBgn0035057	CG3880	15.1517	7.68962	11.2766	10.3989	9.517	4.8101	16.243	16.5199	-0.498824	0.970912	NO
2R	24762566	24763094	529	-	FlyBase	protein_coding	FBgn0040666	CG12848	87.6633	59.5946	74.8355	49.6838	68.6584	59.3246	57.753	46.556	-0.41615	0.730363	NO
2R	24763167	24766750	3584	+	FlyBase	protein_coding	FBgn0035059	CG3894	21.6453	21.1465	22.5532	15.0207	12.9159	33.6707	40.6076	24.0289	0.0120751	0.99711	NO
2R	24766718	24768172	1455	-	FlyBase	protein_coding	FBgn0027590	GstE12	121.213	141.297	109.69	77.4143	86.3328	93.7969	92.9462	111.134	0.0309533	0.996414	NO
2R	24768314	24775265	6952	-	FlyBase	protein_coding	FBgn0035060	Eps-15	111.473	75.935	108.665	80.8807	93.1306	108.227	117.311	127.654	-0.150424	0.981144	NO
2R	24775534	24779901	4368	-	FlyBase	protein_coding	FBgn0086908	egg	76.8407	46.1377	78.9361	125.943	80.2147	84.9784	73.996	108.13	0.159359	0.984517	NO
2R	24775711	24779987	4277	+	FlyBase	ncRNA	FBgn0264876	asRNA:CR44067	2.16453	3.84481	6.15087	2.31088	1.35957	5.61178	1.80478	4.50542	0.705301	0.980606	NO
2R	24779979	24780428	450	-	FlyBase	protein_coding	FBgn0025578	Lcp9	0	0	0	1.15544	1.35957	0.801683	0.90239	1.50181	0.617099	NA	NO
2R	24780917	24781779	863	+	FlyBase	protein_coding	FBgn0035063	CG3594	33.5502	13.4568	31.7795	32.3523	30.5904	37.6791	25.2669	21.0253	-0.274994	0.977353	NO
2R	24781726	24783500	1775	-	FlyBase	protein_coding	FBgn0035064	TyrRS-m	48.7018	29.7973	29.7292	53.1501	36.7084	32.0673	30.6813	45.0542	0.114358	0.993462	NO
2R	24783555	24785542	1988	+	FlyBase	protein_coding	FBgn0035065	CG3589	6.49358	10.5732	10.2514	12.7098	10.1968	12.8269	11.7311	4.50542	0.0567029	0.996414	NO
2R	24785514	24787411	1898	-	FlyBase	protein_coding	FBgn0041205	key	27.0566	76.8962	39.9806	43.9066	66.619	54.5145	49.6315	49.5597	0.312073	0.967996	NO
2R	24788008	24793410	5403	-	FlyBase	protein_coding	FBgn0015801	Reg-5	248.92	175.9	184.526	151.362	131.878	173.965	147.992	225.271	0.0533976	0.993462	NO
2R	24793807	24795772	1966	+	FlyBase	ncRNA	FBgn0262902	asRNA:CR43257	11.9049	19.2241	9.2263	16.1761	10.8766	5.61178	5.41434	6.00723	0.195255	0.993462	NO
2R	24794670	24795482	813	-	FlyBase	protein_coding	FBgn0028738	ETH	10.8226	1.92241	5.12572	3.46631	6.79786	7.21515	5.41434	3.00362	-0.887202	0.960345	NO
2R	24795740	24797414	1675	-	FlyBase	protein_coding	FBgn0023181	Orc4	8.6581	20.1853	12.3017	11.5544	14.2755	12.0252	11.7311	7.50904	0.0735716	0.996414	NO
2R	24798798	24800776	1979	+	FlyBase	protein_coding	FBgn0035069	CG3611	0	0	0	0	0.679786	0	0	1.50181	0.140199	NA	NO
2R	24814822	24835667	20846	+	FlyBase	protein_coding	FBgn0000157	Dll	0	0	0	0	3.39893	0.801683	0.90239	0	-1.01448	NA	NO
2R	24848994	24850200	1207	+	FlyBase	protein_coding	FBgn0035070	CG3650	0	0	0	0	0	0.801683	0	0	0.919376	NA	NO
2R	24870108	24871509	1402	+	FlyBase	protein_coding	FBgn0265193	Atf-2	42.2083	14.418	24.6035	16.1761	23.1127	20.8438	20.755	24.0289	-0.521963	0.916812	NO
2R	24871407	24874912	3506	-	FlyBase	protein_coding	FBgn0035073	CG16896	18.3985	16.3404	24.6035	16.1761	16.9946	13.6286	15.3406	19.5235	-0.19559	0.991886	NO
2R	24874976	24875865	890	-	FlyBase	protein_coding	FBgn0050423	CG30423	212.124	105.732	193.752	102.834	163.828	165.948	179.576	186.224	-0.451396	0.452154	NO
2R	24876691	24881221	4531	+	FlyBase	protein_coding	FBgn0265182	CG44247	2.16453	0.961203	1.02514	1.15544	0.679786	0	0	1.50181	-0.144779	NA	NO
2R	24881130	24881817	688	-	FlyBase	ncRNA	FBgn0263443	asRNA:CR43466	1.08226	2.88361	1.02514	2.31088	3.39893	2.40505	0.90239	1.50181	0.629443	NA	NO
2R	24881570	24888615	7046	+	FlyBase	protein_coding	FBgn0085442	NKAIN	324.679	369.102	316.77	450.621	319.499	400.04	376.297	456.55	0.324256	0.320891	NO
2R	24888628	24891023	2396	-	FlyBase	protein_coding	FBgn0035076	Ance-5	0	0	0	0	2.71914	0	0	0	-0.803339	NA	NO
2R	24891614	24921677	30064	+	FlyBase	protein_coding	FBgn0085434	NaCP60E	7.57584	11.5344	14.352	11.5544	8.83721	15.232	15.3406	10.5127	0.14232	0.993462	NO
2R	24897902	24900734	2833	-	FlyBase	protein_coding	FBgn0035078	Tpc2	0	0	0	0	0	0	0.90239	0	-0.407217	NA	NO
2R	24898273	24899505	1233	+	FlyBase	protein_coding	FBgn0035077	CG9083	0	0	0	0	0.679786	0	0	0	-0.432894	NA	NO
2R	24903416	24903935	520	-	FlyBase	protein_coding	FBgn0066084	RpL41	7543.37	5655.72	7261.1	5068.91	4640.9	3820.02	4599.48	4978.49	-0.27602	0.354027	NO
2R	24921505	24928275	6771	-	FlyBase	protein_coding	FBgn0060296	pain	22.7275	21.1465	19.4777	24.2642	12.9159	15.232	17.1454	18.0217	0.130529	0.993462	NO
2R	24928747	24937477	8731	-	FlyBase	protein_coding	FBgn0043792	CG30427	0	0	0	0	0.679786	0	0.90239	0	-1.02693	NA	NO
2R	24938181	24939769	1589	+	FlyBase	protein_coding	FBgn0022343	CG3760	198.054	172.055	195.803	209.134	155.671	184.387	162.43	177.213	0.0666548	0.993462	NO
2R	24939706	24940483	778	-	FlyBase	protein_coding	FBgn0035082	CG2811	38.9615	41.3317	25.6286	25.4196	22.4329	16.8353	39.7052	31.538	-0.163697	0.991886	NO
2R	24940625	24942413	1789	-	FlyBase	protein_coding	FBgn0035083	Tina-1	541.132	532.506	579.207	454.087	483.328	449.744	487.291	446.037	-0.150718	0.938787	NO
2R	24943392	24945201	1810	-	FlyBase	protein_coding	FBgn0035084	CG15861	25.9743	21.1465	26.6538	17.3316	16.3149	16.0337	16.243	12.0145	-0.337446	0.975138	NO
2R	24945139	24946636	1498	+	FlyBase	protein_coding	FBgn0035085	CG3770	170.998	156.676	186.576	173.316	154.311	166.75	186.795	180.217	-0.0410449	0.993462	NO
2R	24946561	24948378	1818	-	FlyBase	protein_coding	FBgn0027599	CG2790	25.9743	17.3016	30.7543	23.1088	18.3542	25.6539	13.5359	24.0289	0.0668071	0.996414	NO
2R	24948645	24955677	7033	+	FlyBase	protein_coding	FBgn0035086	CG12851	2.16453	6.72842	7.17601	10.3989	4.7585	2.40505	5.41434	12.0145	0.582614	0.975138	NO
2R	24955777	24957359	1583	-	FlyBase	ncRNA	FBgn0266088	lncRNA:CR44830	5.41132	0	0	2.31088	0.679786	1.60337	2.70717	0	-0.919033	NA	NO
2R	24959841	24965076	5236	-	FlyBase	protein_coding	FBgn0035087	CG2765	225.111	319.119	267.563	315.435	341.252	282.994	221.086	216.26	0.106654	0.981144	NO
2R	24965275	24967298	2024	-	FlyBase	protein_coding	FBgn0050424	CG30424	4.32905	5.76722	13.3269	9.2435	4.7585	10.4219	12.6335	9.01085	0.116214	0.996414	NO
2R	24967877	24969547	1671	-	FlyBase	protein_coding	FBgn0285950	RpL19	4571.48	3089.3	3972.43	2675.99	3689.88	3740.65	3924.49	4604.54	-0.220984	0.768602	NO
2R	24969678	24970855	1178	+	FlyBase	protein_coding	FBgn0035088	CG3776	109.309	56.7109	88.1624	63.5491	69.3381	63.333	40.6076	61.5741	-0.260779	0.967996	NO
2R	24970843	24973207	2365	-	FlyBase	protein_coding	FBgn0035089	Phk-3	59.5245	42.2929	48.1818	20.7979	29.2308	31.2656	32.486	30.0362	-0.419211	0.91657	NO
2R	24973431	24975341	1911	-	FlyBase	protein_coding	FBgn0035090	CG2736	0	0	1.02514	0	1.35957	0	2.70717	0	-2.31409	NA	NO
2R	24976456	24986070	9615	-	FlyBase	protein_coding	FBgn0010435	emp	2.16453	0.961203	0	0	0	0.801683	1.80478	0	-0.419072	NA	NO
2R	24986044	24990489	4446	+	FlyBase	protein_coding	FBgn0035091	CG3829	12.9872	8.65082	7.17601	6.93263	7.47764	8.01683	9.92629	6.00723	-0.30751	0.991886	NO
2R	24990570	25011965	21396	-	FlyBase	protein_coding	FBgn0265434	zip	329.008	263.369	322.92	302.725	433.703	349.534	400.661	325.892	-0.257051	0.606589	NO
2R	25012062	25031737	19676	+	FlyBase	protein_coding	FBgn0004055	uzip	18.3985	20.1853	15.3772	13.8653	12.2361	6.41347	12.6335	7.50904	-0.392111	0.975138	NO
2R	25032377	25040377	8001	+	FlyBase	protein_coding	FBgn0035092	Nplp1	0	0	0	1.15544	0.679786	0	0	0	0.238891	NA	NO
2R	25040383	25052331	11949	-	FlyBase	protein_coding	FBgn0001147	gsb-n	1.08226	1.92241	2.05029	1.15544	3.39893	0.801683	0	0	-0.44252	NA	NO
2R	25061964	25064643	2680	+	FlyBase	protein_coding	FBgn0001148	gsb	96.3214	67.2842	95.3384	101.679	92.4509	103.417	76.7032	84.1012	-0.027749	0.996414	NO
2R	25072627	25084347	11721	-	FlyBase	protein_coding	FBgn0004919	gol	76.8407	87.4694	91.2378	161.761	101.288	96.202	116.408	115.639	0.230984	0.964929	NO
2R	25085780	25139627	53848	-	FlyBase	protein_coding	FBgn0266129	lov	0	0	0	0	0.679786	0	0	0	-0.432894	NA	NO
2R	25167659	25169855	2197	+	FlyBase	protein_coding	FBgn0054038	CG34038	0	0	0	0	0	0	0	3.00362	1.10346	NA	NO
2R	25183628	25255318	71691	-	FlyBase	protein_coding	FBgn0035094	CG9380	2.16453	2.88361	0	0	0.679786	0.801683	1.80478	1.50181	0.144703	NA	NO
2R	25226611	25231394	4784	+	FlyBase	protein_coding	FBgn0001325	Kr	0	0	0	0	0.679786	0	0	0	-0.432894	NA	NO
2R	25246467	25247584	1118	+	FlyBase	protein_coding	FBgn0050429	CG30429	0	0	0	0	0.679786	0	1.80478	0	-1.30608	NA	NO
2R	25249007	25250316	1310	-	FlyBase	protein_coding	FBgn0053680	CG33680	0	0	0	1.15544	0	0	0	0	0.915737	NA	NO
2R	25251927	25254535	2609	+	FlyBase	protein_coding	FBgn0050428	CG30428	5.41132	10.5732	5.12572	3.46631	4.7585	4.00842	0	6.00723	0.787284	0.971128	NO
X	122493	122706	214	+	FlyBase	ncRNA	FBgn0058469	lncRNA:CR40469	953.474	540.196	558.704	508.393	1021.04	877.041	808.541	614.239	-0.392854	0.14064	NO
X	142208	200663	58456	+	FlyBase	protein_coding	FBgn0284435	tyn	0	0	2.05029	5.77719	0	0.801683	0.90239	1.50181	1.24648	NA	NO
X	142731	148426	5696	-	FlyBase	protein_coding	FBgn0025835	CG17707	0	0	0	0	0	0.801683	1.80478	0	-0.0111562	NA	NO
X	243954	245856	1903	-	FlyBase	protein_coding	FBgn0040373	CG3038	4.32905	4.80601	7.17601	5.77719	10.8766	8.01683	9.92629	7.50904	-0.271929	0.993462	NO
X	245978	254650	8673	+	FlyBase	protein_coding	FBgn0040372	G9a	35.7147	34.6033	23.5783	62.3937	34.6691	52.1094	40.6076	85.603	0.757194	0.297297	NO
X	254876	255524	649	+	FlyBase	protein_coding	FBgn0259722	CG42376	111.473	96.1203	79.9613	82.0361	59.8211	41.6875	56.8506	30.0362	-0.371413	0.817862	NO
X	255674	258469	2796	+	FlyBase	protein_coding	FBgn0000316	cin	58.4422	39.4093	51.2572	43.9066	41.4669	38.4808	38.8028	34.5416	-0.26871	0.970912	NO
X	258335	263999	5665	-	FlyBase	protein_coding	FBgn0261446	CG13377	1.08226	0.961203	4.10058	2.31088	2.71914	0	5.41434	0	-2.28953	NA	NO
X	258465	267253	8789	+	FlyBase	ncRNA	FBgn0264507	asRNA:CR43906	2.16453	3.84481	2.05029	8.08807	0.679786	3.20673	2.70717	1.50181	1.10439	0.966302	NO
X	265724	267028	1305	-	FlyBase	protein_coding	FBgn0029518	CG13376	0	0	0	0	0.679786	0	0.90239	0	-1.02693	NA	NO
X	268509	279718	11210	-	FlyBase	protein_coding	FBgn0005427	ewg	28.1388	90.353	14.352	93.5905	23.1127	50.506	29.7789	73.5886	1.67091	4.33503e-05	UP
X	279703	350504	70802	+	FlyBase	protein_coding	FBgn0024989	CG3777	2.16453	6.72842	1.02514	9.2435	4.7585	9.6202	5.41434	6.00723	1.35232	0.730363	NO
X	280172	280269	98	-	FlyBase	pre_miRNA	FBgn0262266	mir-980	0	0	0	0	0.679786	0	0	0	-0.432894	NA	NO
X	283186	294962	11777	-	FlyBase	protein_coding	FBgn0040370	CG13375	5.41132	10.5732	4.10058	3.46631	1.35957	4.00842	8.12151	9.01085	0.589777	0.975138	NO
X	307684	308935	1252	+	FlyBase	protein_coding	FBgn0040371	CG12470	10.8226	11.5344	15.3772	25.4196	12.2361	15.232	12.6335	18.0217	0.420371	0.971111	NO
X	315123	316566	1444	+	FlyBase	protein_coding	FBgn0029521	Or1a	8.6581	10.5732	8.20115	13.8653	12.2361	8.01683	6.31673	13.5163	0.357281	0.987387	NO
X	316576	470726	154151	-	FlyBase	protein_coding	FBgn0052816	CG32816	7.57584	11.5344	5.12572	6.93263	10.8766	14.4303	16.243	6.00723	0.033662	0.996414	NO
X	356509	361245	4737	+	FlyBase	protein_coding	FBgn0004034	y	3.24679	0	1.02514	4.62175	2.03936	1.60337	0	4.50542	0.681287	NA	NO
X	362399	367072	4674	+	FlyBase	ncRNA	FBgn0266568	lncRNA:yar	0	0	0	3.46631	0.679786	2.40505	0	9.01085	3.06056	NA	NO
X	370031	370947	917	+	FlyBase	protein_coding	FBgn0000022	ac	0	0	0	0	0	0	0	1.50181	0.949549	NA	NO
X	376987	377642	656	+	FlyBase	ncRNA	FBgn0265964	lncRNA:CR44751	0	2.88361	3.07543	6.93263	3.39893	1.60337	0	6.00723	1.87322	0.799656	NO
X	385558	386274	717	+	FlyBase	ncRNA	FBgn0265965	lncRNA:CR44752	0	7.68962	0	3.46631	0	0	2.70717	0	2.25757	NA	NO
X	391835	393227	1393	-	FlyBase	ncRNA	FBgn0265966	lncRNA:CR44753	0	0.961203	1.02514	1.15544	0.679786	3.20673	0	6.00723	2.44748	NA	NO
X	396060	397497	1438	+	FlyBase	protein_coding	FBgn0004170	sc	1.08226	0.961203	0	0	1.35957	0	0.90239	3.00362	-0.34337	NA	NO
X	409721	410817	1097	+	FlyBase	protein_coding	FBgn0002561	l(1)sc	0	1.92241	0	1.15544	0.679786	1.60337	0.90239	9.01085	2.61202	NA	NO
X	436139	437448	1310	-	FlyBase	protein_coding	FBgn0011822	Pgcl	0	0.961203	0	0	0	0	0	0	0.897972	NA	NO
X	460747	463176	2430	+	FlyBase	protein_coding	FBgn0000137	ase	0	0	0	0	0	0	0.90239	0	-0.407217	NA	NO
X	467057	469335	2279	-	FlyBase	protein_coding	FBgn0010019	Cyp4g1	6.49358	7.68962	2.05029	13.8653	8.83721	12.0252	22.5598	10.5127	0.43837	0.981144	NO
X	471019	476579	5561	-	FlyBase	protein_coding	FBgn0266572	ebo	38.9615	65.3618	37.9303	60.0828	48.9446	54.5145	41.5099	48.0579	0.440143	0.784847	NO
X	476857	479309	2453	-	FlyBase	pseudogene	FBgn0029523	CR18275	23.8098	61.517	13.3269	90.1242	14.9553	37.6791	9.0239	96.1157	2.16981	3.89571e-06	UP
X	476984	478191	1208	+	FlyBase	protein_coding	FBgn0029522	CG13373	44.3728	54.7885	31.7795	24.2642	15.6351	28.8606	30.6813	33.0398	0.233891	0.981144	NO
X	479066	480166	1101	+	FlyBase	protein_coding	FBgn0052817	CG32817	7.57584	5.76722	7.17601	6.93263	6.79786	4.00842	3.60956	6.00723	-0.151981	0.996414	NO
X	479864	481826	1963	-	FlyBase	pseudogene	FBgn0029526	CR18166	2.16453	12.4956	7.17601	25.4196	2.03936	5.61178	10.8287	7.50904	1.28141	0.593175	NO
X	481862	482768	907	+	FlyBase	protein_coding	FBgn0029524	CG3176	5.41132	2.88361	7.17601	6.93263	3.39893	4.00842	1.80478	4.50542	0.101097	0.996414	NO
X	482777	487581	4805	-	FlyBase	protein_coding	FBgn0029525	CG18273	24.892	21.1465	21.528	25.4196	14.9553	12.8269	14.4382	9.01085	-0.194491	0.991886	NO
X	487878	490725	2848	+	FlyBase	protein_coding	FBgn0023536	CG3156	22.7275	19.2241	22.5532	23.1088	29.9106	32.0673	27.9741	37.5452	0.0876371	0.994186	NO
X	487898	488333	436	-	FlyBase	ncRNA	FBgn0267447	asRNA:CR45797	0	2.88361	0	0	0	0	1.80478	1.50181	1.02301	NA	NO
X	490787	493495	2709	-	FlyBase	protein_coding	FBgn0023537	CG17896	75.7584	68.2454	90.2127	84.347	71.3775	83.3751	74.8984	60.0723	-0.0753091	0.993462	NO
X	494614	496369	1756	+	FlyBase	protein_coding	FBgn0023534	CG17778	0	3.84481	1.02514	1.15544	0	0.801683	0	0	2.08222	NA	NO
X	496446	509072	12627	+	FlyBase	protein_coding	FBgn0004648	svr	119.049	132.646	110.716	162.917	203.936	164.345	209.354	141.17	-0.0504786	0.993462	NO
X	496597	497374	778	-	FlyBase	ncRNA	FBgn0266196	asRNA:CR44891	1.08226	0.961203	0	3.46631	0.679786	0	2.70717	3.00362	0.413457	NA	NO
X	509235	523226	13992	-	FlyBase	protein_coding	FBgn0260400	elav	18.3985	19.2241	14.352	34.6631	14.9553	24.8522	15.3406	16.5199	0.559614	0.901271	NO
X	509435	528028	18594	+	FlyBase	protein_coding	FBgn0023535	arg	51.9486	36.5257	42.0309	39.2849	34.6691	22.4471	32.486	22.5271	-0.437187	0.881132	NO
X	527941	530291	2351	-	FlyBase	protein_coding	FBgn0024983	CG4293	79.0052	61.517	113.791	70.4817	107.406	88.1852	108.287	126.152	-0.27326	0.931666	NO
X	530501	579044	48544	+	FlyBase	protein_coding	FBgn0000108	Appl	1.08226	4.80601	2.05029	2.31088	2.71914	8.01683	3.60956	3.00362	0.91787	0.970912	NO
X	582121	598151	16031	+	FlyBase	protein_coding	FBgn0261930	vnd	0	0	0	1.15544	1.35957	0.801683	0	0	0.658429	NA	NO
X	585081	620195	35115	-	FlyBase	protein_coding	FBgn0025633	CG13366	37.8792	52.8661	27.6789	75.1035	26.5116	48.101	34.2908	45.0542	0.795744	0.233571	NO
X	620282	620729	448	+	FlyBase	ncRNA	FBgn0267030	lncRNA:CR45474	1.08226	0.961203	3.07543	1.15544	2.03936	1.60337	9.0239	1.50181	-1.1763	NA	NO
X	620421	620597	177	-	FlyBase	pseudogene	FBgn0286917	CR46417	1.08226	0	0	0	1.35957	2.40505	0	0	-0.270661	NA	NO
X	620717	621215	499	-	FlyBase	protein_coding	FBgn0029529	CG13365	68.1826	54.7885	46.1315	28.886	38.068	50.506	56.8506	57.0687	-0.127279	0.991886	NO
X	621530	623051	1522	+	FlyBase	protein_coding	FBgn0016038	Vsp37A	42.2083	42.2929	31.7795	26.5751	30.5904	29.6623	19.8526	12.0145	-0.213835	0.989207	NO
X	623468	624765	1298	+	FlyBase	protein_coding	FBgn0025640	CG13369	60.6067	39.4093	41.0058	32.3523	45.5456	58.5229	47.8267	81.0976	0.0582328	0.996414	NO
X	624757	625203	447	-	FlyBase	protein_coding	FBgn0026879	CG13364	285.717	167.249	267.563	223	277.353	293.416	319.446	304.867	-0.247481	0.817862	NO
X	625247	625661	415	+	FlyBase	ncRNA	FBgn0267031	lncRNA:CR45475	0	0	0	0	0.679786	0	0	0	-0.432894	NA	NO
X	625542	628016	2475	+	FlyBase	protein_coding	FBgn0025635	CG17829	2.16453	6.72842	4.10058	4.62175	7.47764	5.61178	5.41434	7.50904	0.402925	0.991886	NO
X	628338	629483	1146	-	FlyBase	protein_coding	FBgn0002579	RpL36	7925.41	4877.14	7449.72	4911.77	5844.12	5832.25	6361.85	7295.78	-0.276677	0.559431	NO
X	629773	633633	3861	+	FlyBase	protein_coding	FBgn0001341	Mybbp1A	22.7275	34.6033	31.7795	33.5077	36.7084	36.8774	33.3884	48.0579	0.294216	0.970912	NO
X	633622	635545	1924	-	FlyBase	protein_coding	FBgn0020381	Dredd	8.6581	24.9913	18.4526	33.5077	11.5564	17.637	16.243	31.538	0.970873	0.367461	NO
X	635890	643760	7871	+	FlyBase	protein_coding	FBgn0003575	su(sable)	19.4807	38.4481	26.6538	63.5491	33.3095	48.9027	33.3884	63.0759	0.915642	0.115885	NO
X	644761	646386	1626	+	FlyBase	protein_coding	FBgn0025634	CG13367	68.1826	67.2842	86.1121	61.2382	72.7371	72.9532	70.3864	67.5814	-0.138576	0.991886	NO
X	647304	648597	1294	+	FlyBase	protein_coding	FBgn0025638	Roc1a	298.705	201.853	247.06	205.668	238.605	239.703	252.669	277.834	-0.169992	0.965378	NO
X	648483	656033	7551	-	FlyBase	protein_coding	FBgn0025639	Hmt4-20	30.3034	82.6634	22.5532	86.6579	30.5904	44.0926	30.6813	109.632	1.42987	0.00051838	UP
X	656114	657899	1786	+	FlyBase	protein_coding	FBgn0025637	SkpA	402.602	269.137	280.89	258.818	384.759	340.715	425.928	303.365	-0.340534	0.353963	NO
X	686834	749496	62663	+	FlyBase	protein_coding	FBgn0021764	sdk	3.24679	4.80601	1.02514	5.77719	3.39893	3.20673	1.80478	3.00362	0.836685	0.973277	NO
X	749241	751301	2061	-	FlyBase	protein_coding	FBgn0029531	CG13362	1.08226	0	0	0	1.35957	1.60337	0	0	-0.430276	NA	NO
X	750347	758719	8373	+	FlyBase	protein_coding	FBgn0040383	CG5254	15.1517	22.1077	21.528	16.1761	14.9553	15.232	12.6335	4.50542	-0.22704	0.991886	NO
X	752011	753653	1643	-	FlyBase	protein_coding	FBgn0029532	CG13361	0	0	0	0	0	0	0	7.50904	1.25493	NA	NO
X	759594	761939	2346	+	FlyBase	protein_coding	FBgn0040382	CG5273	134.201	161.482	123.017	101.679	141.395	153.121	156.113	171.206	0.066846	0.993462	NO
X	761976	762500	525	+	FlyBase	ncRNA	FBgn0266280	lncRNA:CR44965	0	0.961203	0	1.15544	0	0	0	7.50904	2.76625	NA	NO
X	762560	765130	2571	-	FlyBase	protein_coding	FBgn0015288	RpL22	185.067	188.396	174.275	106.3	267.156	183.585	237.329	142.672	-0.485114	0.205762	NO
X	762615	763810	1196	-	FlyBase	ncRNA	FBgn0259993	lncRNA:CR42491	11.9049	19.2241	5.12572	21.9533	8.15743	6.41347	8.12151	10.5127	0.691158	0.935208	NO
X	763083	763234	152	-	FlyBase	snoRNA	FBgn0083027	snoRNA:Psi18S-531	2.16453	0.961203	0	1.15544	0.679786	2.40505	3.60956	1.50181	0.373492	NA	NO
X	763942	764086	145	-	FlyBase	snoRNA	FBgn0086666	snoRNA:Psi28S-2179	1.08226	0.961203	0	1.15544	0.679786	0.801683	1.80478	0	-0.0277799	NA	NO
X	765288	766100	813	+	FlyBase	ncRNA	FBgn0266281	lncRNA:CR44966	0	0	0	2.31088	0	1.60337	0	0	2.09855	NA	NO
X	769945	784222	14278	+	FlyBase	protein_coding	FBgn0027343	fz3	3.24679	1.92241	4.10058	0	2.71914	2.40505	1.80478	0	-1.70597	NA	NO
X	784746	788215	3470	+	FlyBase	protein_coding	FBgn0086368	tw	0	0	0	0	0	0.801683	0.90239	0	0.272899	NA	NO
X	787855	790089	2235	-	FlyBase	protein_coding	FBgn0025620	CG13360	0	0	0	0	0.679786	0	0	0	-0.432894	NA	NO
X	793147	797061	3915	+	FlyBase	protein_coding	FBgn0025621	CG16989	30.3034	49.0213	38.9555	57.7719	49.6244	36.8774	26.1693	63.0759	0.505625	0.787732	NO
X	797090	801479	4390	-	FlyBase	protein_coding	FBgn0015799	Rbf	47.6196	47.0989	42.0309	54.3056	53.0233	51.3077	49.6315	49.5597	0.0725533	0.993462	NO
X	801669	803470	1802	-	FlyBase	protein_coding	FBgn0025616	CG13359	0	3.84481	0	1.15544	0	1.60337	1.80478	1.50181	2.61467	NA	NO
X	803424	804921	1498	-	FlyBase	protein_coding	FBgn0026874	CG13358	1.08226	0.961203	0	3.46631	0	2.40505	0	1.50181	2.98188	NA	NO
X	806076	808200	2125	+	FlyBase	protein_coding	FBgn0260855	Sec22	133.118	131.685	128.143	140.963	227.728	253.332	184.088	175.712	0.0550299	0.993462	NO
X	808217	927975	119759	-	FlyBase	protein_coding	FBgn0264449	CG43867	6.49358	16.3404	9.2263	3.46631	8.15743	12.8269	9.0239	16.5199	0.463553	0.975138	NO
X	846171	847157	987	-	FlyBase	protein_coding	FBgn0040343	CG3713	0	0	1.02514	0	1.35957	1.60337	0	0	-0.410872	NA	NO
X	862608	863200	593	+	FlyBase	protein_coding	FBgn0040892	CG14634	0	0	0	0	0	0	0.90239	0	-0.407217	NA	NO
X	875732	876612	881	+	FlyBase	protein_coding	FBgn0040341	CG11664	0	0	0	0	0	0	0	1.50181	0.949549	NA	NO
X	922889	927582	4694	-	FlyBase	protein_coding	FBgn0040344	Lztr1	11.9049	11.5344	19.4777	23.1088	19.034	12.0252	16.243	12.0145	-0.222908	0.991886	NO
X	928139	928860	722	+	FlyBase	protein_coding	FBgn0040339	MED22	55.1954	48.0601	61.5087	40.4403	41.4669	40.0842	45.1195	73.5886	-0.0351335	0.996414	NO
X	928798	930098	1301	-	FlyBase	protein_coding	FBgn0040345	CG3708	2.16453	0.961203	0	3.46631	0	1.60337	0	0	2.05963	NA	NO
X	930931	932475	1545	-	FlyBase	protein_coding	FBgn0040342	CG3706	0	1.92241	0	0	1.35957	0.801683	0	0	0.955018	NA	NO
X	932466	939424	6959	+	FlyBase	protein_coding	FBgn0052815	CG32815	9.74037	2.88361	4.10058	12.7098	6.79786	10.4219	9.0239	15.0181	0.381959	0.991886	NO
X	935232	937822	2591	+	FlyBase	protein_coding	FBgn0040340	TRAM	254.332	412.356	235.783	207.979	176.065	145.906	153.406	114.137	-0.0303911	0.996414	NO
X	939170	940805	1636	-	FlyBase	protein_coding	FBgn0040346	CG3704	33.5502	24.9913	35.88	24.2642	29.9106	32.869	28.8765	43.5524	-0.0560261	0.996414	NO
X	941075	943229	2155	+	FlyBase	protein_coding	FBgn0040347	mus81	6.49358	15.3792	4.10058	6.93263	6.11807	6.41347	8.12151	19.5235	0.846855	0.873829	NO
X	942474	945773	3300	-	FlyBase	protein_coding	FBgn0040348	CG3703	9.74037	5.76722	15.3772	17.3316	16.3149	12.8269	10.8287	10.5127	-0.22486	0.992427	NO
X	990518	991184	667	+	FlyBase	protein_coding	FBgn0042146	CG18823	0	0	0	0	0	0	0	4.50542	1.14328	NA	NO
X	1011101	1011643	543	-	FlyBase	protein_coding	FBgn0040338	TfIIA-S-2	1.08226	0	0	0	0	0	0.90239	0	-1.04604	NA	NO
X	1012779	1046040	33262	+	FlyBase	protein_coding	FBgn0003638	su(w[a])	19.4807	42.2929	11.2766	77.4143	22.4329	49.7044	18.0478	93.1121	1.82416	9.03337e-05	UP
X	1013984	1026703	12720	-	FlyBase	protein_coding	FBgn0040351	CG11638	3.24679	4.80601	2.05029	1.15544	1.35957	2.40505	0.90239	6.00723	0.83894	NA	NO
X	1019795	1026700	6906	-	FlyBase	protein_coding	FBgn0052814	CG32814	1.08226	0	1.02514	0	0.679786	0.801683	0	1.50181	-0.56012	NA	NO
X	1026791	1028290	1500	+	FlyBase	protein_coding	FBgn0040337	CG3021	27.0566	18.2628	11.2766	15.0207	25.8319	30.464	26.1693	27.0325	0.0229126	0.996414	NO
X	1028291	1030556	2266	-	FlyBase	protein_coding	FBgn0026143	CDC45L	21.6453	14.418	17.4275	24.2642	12.9159	12.8269	13.5359	24.0289	0.174779	0.993462	NO
X	1030758	1033119	2362	+	FlyBase	protein_coding	FBgn0053082	CG33082	0	1.92241	0	0	0.679786	0.801683	0	0	1.19165	NA	NO
X	1046224	1047009	786	+	FlyBase	protein_coding	FBgn0266569	CG42259	17.3162	49.9825	38.9555	38.1295	49.6244	53.7128	27.0717	85.603	0.788633	0.354149	NO
X	1047242	1088866	41625	+	FlyBase	ncRNA	FBgn0266005	lncRNA:CR44779	1.08226	7.68962	0	13.8653	0.679786	4.8101	2.70717	7.50904	2.99394	0.126149	NO
X	1051525	1052631	1107	+	FlyBase	protein_coding	FBgn0040398	CG14629	167.751	125.918	130.193	85.5024	102.648	102.615	91.1414	99.1193	-0.227851	0.956203	NO
X	1073041	1134896	61856	-	FlyBase	protein_coding	FBgn0040397	CG3655	15.1517	40.3705	13.3269	23.1088	15.6351	17.637	21.6574	31.538	0.727147	0.663701	NO
X	1145644	1146132	489	+	FlyBase	protein_coding	FBgn0040365	CG14628	1.08226	0	2.05029	1.15544	0.679786	0	0	0	-1.27896	NA	NO
X	1158599	1162389	3791	-	FlyBase	protein_coding	FBgn0040368	eIF4E7	0	0	0	0	0	0	0	3.00362	1.10346	NA	NO
X	1163620	1164105	486	-	FlyBase	pseudogene	FBgn0085349	CR34320	0	0	0	0	0	0	0	7.50904	1.25493	NA	NO
X	1170828	1173797	2970	+	FlyBase	protein_coding	FBgn0040364	CG11378	2.16453	0	1.02514	0	2.71914	2.40505	5.41434	1.50181	-1.79666	NA	NO
X	1173877	1176035	2159	-	FlyBase	protein_coding	FBgn0040363	CG11384	0	1.92241	0	0	0	0	0	1.50181	1.81698	NA	NO
X	1184778	1188585	3808	+	FlyBase	protein_coding	FBgn0040360	CG14626	1.08226	3.84481	0	0	0	2.40505	0.90239	0	1.22431	NA	NO
X	1191308	1196660	5353	+	FlyBase	protein_coding	FBgn0040359	CG11380	0	0	0	0	0	0.801683	0	1.50181	1.55403	NA	NO
X	1199546	1203157	3612	+	FlyBase	protein_coding	FBgn0040358	CG14625	0	0	0	0	0	1.60337	0	1.50181	1.84147	NA	NO
X	1203777	1205433	1657	+	FlyBase	protein_coding	FBgn0029568	CG11381	0	0	0	0	0	0	0.90239	0	-0.407217	NA	NO
X	1209970	1211853	1884	+	FlyBase	protein_coding	FBgn0040367	CG11382	0	0	0	0	0.679786	0	0	0	-0.432894	NA	NO
X	1211989	1215156	3168	-	FlyBase	protein_coding	FBgn0040366	CG11398	4.32905	8.65082	9.2263	12.7098	4.07871	8.01683	0.90239	12.0145	1.31877	0.631233	NO
X	1215289	1236684	21396	-	FlyBase	protein_coding	FBgn0261444	CG3638	61.689	86.5082	67.6595	132.875	84.2934	76.9616	53.241	90.1085	0.512239	0.487168	NO
X	1236873	1239884	3012	-	FlyBase	protein_coding	FBgn0026876	CG11403	17.3162	32.6809	41.0058	45.0621	14.2755	21.6454	20.755	15.0181	0.316922	0.973277	NO
X	1242740	1275284	32545	-	FlyBase	protein_coding	FBgn0028550	Atf3	24.892	60.5558	22.5532	98.2122	33.3095	39.2825	33.3884	54.0651	1.06938	0.0689577	NO
X	1287290	1288945	1656	+	FlyBase	protein_coding	FBgn0025642	CG32812	4.32905	6.72842	4.10058	8.08807	0.679786	3.20673	1.80478	4.50542	1.20511	0.894475	NO
X	1289713	1322362	32650	-	FlyBase	protein_coding	FBgn0025641	DAAM	0	0	0	2.31088	1.35957	0	0.90239	3.00362	0.688475	NA	NO
X	1322513	1329438	6926	+	FlyBase	protein_coding	FBgn0004650	fs(1)N	0	0.961203	0	1.15544	0	0	0.90239	1.50181	1.49599	NA	NO
X	1329518	1341587	12070	-	FlyBase	protein_coding	FBgn0024366	CG11409	1.08226	0	0	0	0.679786	0	1.80478	3.00362	-0.981077	NA	NO
X	1342106	1344770	2665	+	FlyBase	protein_coding	FBgn0024362	Naa30A	85.4988	74.9738	92.263	65.86	98.5689	131.476	78.5079	135.163	0.145211	0.987765	NO
X	1344872	1349357	4486	-	FlyBase	protein_coding	FBgn0024360	MTPAP	14.0694	7.68962	15.3772	15.0207	14.9553	16.8353	19.8526	27.0325	-0.0332912	0.996414	NO
X	1346553	1348143	1591	+	FlyBase	protein_coding	FBgn0024361	Tsp2A	2.16453	0	1.02514	5.77719	2.03936	0.801683	1.80478	3.00362	-0.198993	NA	NO
X	1349623	1353981	4359	-	FlyBase	protein_coding	FBgn0024365	CG12773	90.9101	99.9651	74.8355	120.166	99.9285	113.037	104.677	123.148	0.3034	0.819654	NO
X	1354014	1356473	2460	+	FlyBase	protein_coding	FBgn0024364	CG11417	83.3343	71.129	73.8104	84.347	67.2988	103.417	85.7271	120.145	0.276686	0.935015	NO
X	1356488	1357601	1114	-	FlyBase	protein_coding	FBgn0000826	png	14.0694	20.1853	19.4777	28.886	22.4329	19.2404	13.5359	22.5271	0.381255	0.970912	NO
X	1369249	1370176	928	+	FlyBase	protein_coding	FBgn0029573	CG14770	0	0	0	0	0	2.40505	0	0	1.26514	NA	NO
X	1370580	1375257	4678	+	FlyBase	protein_coding	FBgn0024987	ssx	85.4988	147.064	82.0115	114.388	81.5743	105.021	96.5557	127.654	0.506919	0.278867	NO
X	1375536	1378896	3361	+	FlyBase	protein_coding	FBgn0023169	AMPKalpha	47.6196	56.7109	74.8355	86.6579	63.8999	87.3835	65.8745	69.0832	0.252073	0.965286	NO
X	1378885	1380480	1596	-	FlyBase	protein_coding	FBgn0024986	CG3719	100.65	46.1377	80.9864	73.948	87.6924	88.1852	93.8486	105.127	-0.255144	0.967399	NO
X	1380914	1392843	11930	+	FlyBase	protein_coding	FBgn0052813	CG32813	4.32905	6.72842	8.20115	25.4196	11.5564	15.232	21.6574	22.5271	0.657341	0.909205	NO
X	1393054	1397337	4284	+	FlyBase	protein_coding	FBgn0024985	Rilpl	98.4859	99.0039	112.766	123.632	93.1306	109.831	115.506	150.181	0.19135	0.967996	NO
X	1409069	1453686	44618	+	FlyBase	protein_coding	FBgn0259108	futsch	7.57584	15.3792	7.17601	34.6631	4.07871	10.4219	9.0239	15.0181	1.35696	0.277088	NO
X	1452430	1454177	1748	+	FlyBase	protein_coding	FBgn0265139	Gr2a	0	0	0	0	0.679786	0	0	0	-0.432894	NA	NO
X	1455215	1457054	1840	-	FlyBase	protein_coding	FBgn0027795	CG14785	4.32905	7.68962	11.2766	16.1761	10.8766	16.0337	4.51195	33.0398	1.15633	0.51743	NO
X	1457175	1460617	3443	-	FlyBase	protein_coding	FBgn0027794	Lrpprc2	30.3034	22.1077	42.0309	68.1708	67.2988	76.1599	67.6793	108.13	0.313929	0.946553	NO
X	1460807	1461676	870	-	FlyBase	protein_coding	FBgn0027793	CG14787	6.49358	7.68962	4.10058	8.08807	6.79786	12.0252	9.92629	10.5127	0.525937	0.973277	NO
X	1461844	1464220	2377	-	FlyBase	protein_coding	FBgn0266284	Ns3	36.7969	25.9525	26.6538	21.9533	29.9106	24.8522	22.5598	36.0434	-0.103502	0.993462	NO
X	1464363	1465996	1634	-	FlyBase	protein_coding	FBgn0027791	O-fut2	107.144	71.129	80.9864	55.461	105.367	97.8054	106.482	159.192	-0.15098	0.983393	NO
X	1466134	1468692	2559	+	FlyBase	protein_coding	FBgn0026872	CG14777	80.0875	54.7885	100.464	92.435	77.4956	95.4003	97.4581	126.152	0.0157141	0.996414	NO
X	1467493	1470614	3122	+	FlyBase	protein_coding	FBgn0029580	CG14778	5.41132	2.88361	4.10058	15.0207	4.07871	4.00842	1.80478	24.0289	1.16408	0.811808	NO
X	1468693	1469817	1125	-	FlyBase	protein_coding	FBgn0052808	CG32808	1.08226	0	1.02514	0	3.39893	4.00842	1.80478	3.00362	-0.659189	NA	NO
X	1470666	1472325	1660	+	FlyBase	protein_coding	FBgn0013720	pck	30.3034	42.2929	24.6035	38.1295	25.1521	19.2404	24.3645	28.5343	0.240481	0.981144	NO
X	1472522	1473727	1206	+	FlyBase	protein_coding	FBgn0025383	CG14780	19.4807	16.3404	13.3269	9.2435	21.0734	18.4387	25.2669	27.0325	-0.200162	0.991886	NO
X	1473884	1476974	3091	-	FlyBase	protein_coding	FBgn0025382	Rab27	9.74037	12.4956	20.5029	13.8653	23.7925	24.0505	13.5359	31.538	0.252451	0.991886	NO
X	1477063	1481420	4358	+	FlyBase	protein_coding	FBgn0260986	mei-38	19.4807	15.3792	23.5783	12.7098	16.3149	15.232	9.0239	30.0362	0.0719638	0.996414	NO
X	1478552	1481420	2869	+	FlyBase	protein_coding	FBgn0025381	rush	50.8664	41.3317	30.7543	47.373	47.585	62.5313	55.9482	127.654	0.489717	0.713485	NO
X	1481797	1483413	1617	-	FlyBase	protein_coding	FBgn0003517	sta	5496.81	3067.2	4677.73	3093.11	4261.58	4067.74	4097.75	5064.1	-0.300384	0.918439	NO
X	1482492	1482590	99	-	FlyBase	snoRNA	FBgn0044508	snoRNA:M	0	0	0	1.15544	0	0	0	0	0.915737	NA	NO
X	1482559	1482629	71	-	FlyBase	snoRNA	FBgn0086042	snoRNA:Me28S-G980	0	0	0	1.15544	0	0	0	0	0.915737	NA	NO
X	1483479	1517615	34137	+	FlyBase	protein_coding	FBgn0025394	inc	166.669	164.366	155.822	172.16	125.081	170.759	166.04	244.795	0.285917	0.758091	NO
X	1483625	1507809	24185	-	FlyBase	protein_coding	FBgn0053513	Nmdar2	1.08226	0	0	1.15544	2.03936	7.21515	5.41434	13.5163	1.16592	0.965286	NO
X	1512227	1512803	577	-	FlyBase	protein_coding	FBgn0025393	CG14795	150.435	62.4782	121.992	108.611	121.682	114.641	116.408	157.69	-0.256728	0.964222	NO
X	1523554	1668788	145235	-	FlyBase	protein_coding	FBgn0025390	Mur2B	1.08226	6.72842	1.02514	17.3316	8.83721	9.6202	0.90239	16.5199	2.48456	0.106015	NO
X	1575132	1664869	89738	+	FlyBase	protein_coding	FBgn0283451	br	109.309	406.589	65.6092	337.388	84.9732	203.628	94.751	250.802	1.72163	8.73431e-14	UP
X	1665052	1668451	3400	+	FlyBase	protein_coding	FBgn0000482	dor	32.4679	25.9525	25.6286	40.4403	18.3542	26.4555	21.6574	30.0362	0.333191	0.970912	NO
X	1668406	1669297	892	-	FlyBase	protein_coding	FBgn0023530	CG3740	10.8226	14.418	17.4275	12.7098	19.034	17.637	27.0717	12.0145	-0.326417	0.981144	NO
X	1669570	1673608	4039	+	FlyBase	protein_coding	FBgn0001189	hfw	41.126	49.0213	56.3829	41.5958	33.9893	54.5145	47.8267	64.5777	0.240838	0.973277	NO
X	1673110	1692768	19659	-	FlyBase	protein_coding	FBgn0023531	CG32809	23.8098	54.7885	12.3017	72.7926	16.3149	36.0757	21.6574	43.5524	1.45541	0.00635892	UP
X	1681566	1684891	3326	+	FlyBase	protein_coding	FBgn0029587	CG14797	0	0.961203	0	2.31088	1.35957	3.20673	0	10.5127	3.13446	NA	NO
X	1686624	1690187	3564	+	FlyBase	protein_coding	FBgn0024897	b6	0	0	0	0	0.679786	0.801683	0	0	0.243433	NA	NO
X	1692824	1693843	1020	+	FlyBase	pseudogene	FBgn0029588	CR14798	0	2.88361	3.07543	3.46631	2.71914	3.20673	4.51195	3.00362	0.570978	NA	NO
X	1693615	1695889	2275	-	FlyBase	protein_coding	FBgn0023130	a6	3.24679	16.3404	9.2263	15.0207	6.11807	16.8353	3.60956	22.5271	1.72201	0.123271	NO
X	1708806	1710182	1377	-	FlyBase	protein_coding	FBgn0025378	CG3795	0	0	1.02514	0	0.679786	0	0	0	-1.04751	NA	NO
X	1735945	1754065	18121	-	FlyBase	protein_coding	FBgn0025391	Scgdelta	0	0	0	0	0.679786	0	0	0	-0.432894	NA	NO
X	1773719	1853667	79949	+	FlyBase	protein_coding	FBgn0283741	prage	70.3471	123.034	60.4835	207.979	73.4169	137.088	74.8984	210.253	1.24156	8.52788e-06	UP
X	1773725	1788065	14341	+	FlyBase	protein_coding	FBgn0026086	Adar	18.3985	36.5257	16.4023	51.9947	76.8158	67.3414	40.6076	66.0795	0.725294	0.416104	NO
X	1789566	1790418	853	+	FlyBase	protein_coding	FBgn0052806	CG32806	1.08226	0	0	0	0	0	0	3.00362	0.320337	NA	NO
X	1821469	1822381	913	-	FlyBase	protein_coding	FBgn0029590	CG14811	0	0	0	0	0.679786	0	0	0	-0.432894	NA	NO
X	1857889	1858971	1083	-	FlyBase	protein_coding	FBgn0026090	CG14812	73.5939	49.0213	78.9361	77.4143	57.7818	81.7717	97.4581	96.1157	-0.0202755	0.996414	NO
X	1859141	1861790	2650	-	FlyBase	protein_coding	FBgn0028969	deltaCOP	319.268	382.559	334.197	342.01	361.646	360.757	356.444	382.961	0.0975557	0.978867	NO
X	1862009	1865835	3827	-	FlyBase	protein_coding	FBgn0023515	CG14814	7.57584	42.2929	19.4777	19.6424	18.3542	20.0421	18.9502	27.0325	0.724437	0.771417	NO
X	1865909	1866887	979	+	FlyBase	protein_coding	FBgn0026873	MED18	61.689	42.2929	39.9806	35.8186	32.6297	44.0926	36.998	55.5669	0.0783525	0.993462	NO
X	1866832	1869061	2230	-	FlyBase	protein_coding	FBgn0023516	Pex5	12.9872	17.3016	12.3017	15.0207	11.5564	10.4219	12.6335	13.5163	0.162173	0.993462	NO
X	1868870	1872408	3539	+	FlyBase	protein_coding	FBgn0023513	CG14803	43.2905	34.6033	33.8298	50.8393	37.3882	42.4892	35.1932	34.5416	0.109299	0.993462	NO
X	1872400	1873565	1166	-	FlyBase	protein_coding	FBgn0023517	Pgam5	71.4294	53.8273	101.489	88.9687	74.0966	58.5229	72.1912	94.6139	-0.138326	0.991886	NO
X	1873853	1876474	2622	+	FlyBase	protein_coding	FBgn0014411	Vps26	72.5116	93.2366	83.0367	107.456	80.2147	98.607	89.3366	99.1193	0.296042	0.853606	NO
X	1876294	1877270	977	-	FlyBase	protein_coding	FBgn0026089	CG14817	69.2648	47.0989	79.9613	49.6838	59.1414	52.1094	50.5338	61.5741	-0.289876	0.96292	NO
X	1877317	1879077	1761	+	FlyBase	protein_coding	FBgn0023514	CG14805	49.7841	41.3317	51.2572	73.948	59.8211	55.3161	71.2888	46.556	-0.109093	0.993462	NO
X	1879019	1879774	756	-	FlyBase	protein_coding	FBgn0026088	CG14818	50.8664	63.4394	62.5338	57.7719	42.8265	61.7296	51.4362	52.5633	0.197451	0.975138	NO
X	1880282	1881432	1151	+	FlyBase	protein_coding	FBgn0029594	CG14806	29.2211	16.3404	38.9555	27.7305	23.1127	24.8522	32.486	52.5633	-0.109007	0.993462	NO
X	1881313	1889950	8638	-	FlyBase	protein_coding	FBgn0023518	trr	34.6324	44.2153	23.5783	55.461	29.9106	43.2909	31.5837	66.0795	0.788012	0.257711	NO
X	1890256	1891482	1227	+	FlyBase	protein_coding	FBgn0023519	mRpL16	109.309	76.8962	108.665	78.5698	107.406	106.624	136.261	139.668	-0.227688	0.956203	NO
X	1891401	1900646	9246	-	FlyBase	protein_coding	FBgn0000117	arm	387.45	347.955	418.259	448.31	378.641	415.272	387.125	373.95	0.00919861	0.996414	NO
X	1900699	1901911	1213	-	FlyBase	protein_coding	FBgn0052803	CG32803	41.126	36.5257	37.9303	39.2849	24.4723	33.6707	27.9741	28.5343	0.0946918	0.993462	NO
X	1900768	1901162	395	+	FlyBase	ncRNA	FBgn0267591	asRNA:CR45929	9.74037	13.4568	2.05029	1.15544	0.679786	0.801683	4.51195	15.0181	0.622353	0.977353	NO
X	1902028	1903733	1706	+	FlyBase	ncRNA	FBgn0264446	asRNA:CR43864	4.32905	2.88361	0	3.46631	2.71914	2.40505	4.51195	4.50542	0.430954	0.993462	NO
X	1902082	1903177	1096	-	FlyBase	protein_coding	FBgn0052801	CG32801	1.08226	11.5344	1.02514	6.93263	1.35957	4.8101	0	12.0145	3.26185	0.0880027	NO
X	1903704	1908827	5124	-	FlyBase	protein_coding	FBgn0023511	Edem1	43.2905	53.8273	67.6595	78.5698	40.7871	48.9027	50.5338	73.5886	0.331174	0.907453	NO
X	1908239	1920318	12080	+	FlyBase	protein_coding	FBgn0023509	mip130	9.74037	20.1853	4.10058	27.7305	8.83721	12.0252	9.0239	27.0325	1.40301	0.203931	NO
X	1908920	1916825	7906	+	FlyBase	protein_coding	FBgn0023510	Rbcn-3B	82.252	114.383	72.7852	137.497	78.8551	103.417	83.9223	97.6175	0.501188	0.354027	NO
X	1920166	1922874	2709	-	FlyBase	protein_coding	FBgn0023512	eIF2Bepsilon	32.4679	40.3705	15.3772	25.4196	23.1127	23.2488	21.6574	28.5343	0.346172	0.970209	NO
X	1922981	1927524	4544	+	FlyBase	protein_coding	FBgn0023508	Ocrl	21.6453	54.7885	33.8298	27.7305	28.551	36.0757	18.9502	40.5488	0.614792	0.713585	NO
X	1927683	1930517	2835	+	FlyBase	protein_coding	FBgn0023522	CG11596	48.7018	118.228	46.1315	58.9273	43.5063	37.6791	32.486	63.0759	0.597831	0.519538	NO
X	1937700	1940040	2341	-	FlyBase	protein_coding	FBgn0023520	CG3857	4.32905	10.5732	9.2263	5.77719	5.43829	9.6202	6.31673	6.00723	0.356364	0.991886	NO
X	1940307	1941536	1230	+	FlyBase	protein_coding	FBgn0023521	CG3587	3.24679	7.68962	5.12572	11.5544	10.1968	4.8101	10.8287	6.00723	0.0758351	0.996414	NO
X	1941940	2007956	66017	+	FlyBase	protein_coding	FBgn0264562	Hr4	11.9049	17.3016	11.2766	18.487	110.125	60.9279	71.2888	40.5488	-0.250761	0.98032	NO
X	2007911	2009364	1454	-	FlyBase	protein_coding	FBgn0023545	PIG-K	62.7713	34.6033	49.2069	69.3263	47.585	41.6875	34.2908	31.538	-0.164732	0.991886	NO
X	2009957	2010287	331	+	FlyBase	ncRNA	FBgn0267034	lncRNA:CR45478	0	0	0	0	0	0.801683	0	0	0.919376	NA	NO
X	2010860	2024647	13788	+	FlyBase	protein_coding	FBgn0261954	east	58.4422	107.655	49.2069	110.922	89.7317	106.624	83.9223	139.668	0.741953	0.0623157	NO
X	2023822	2042311	18490	-	FlyBase	protein_coding	FBgn0000667	Actn	19.4807	34.6033	26.6538	45.0621	29.9106	36.8774	31.5837	28.5343	0.435106	0.915065	NO
X	2029004	2029094	91	-	FlyBase	pre_miRNA	FBgn0263542	mir-4954	0	0	0	0	0	0.801683	0	0	0.919376	NA	NO
X	2038798	2042311	3514	-	FlyBase	protein_coding	FBgn0003964	usp	31.3856	38.4481	61.5087	46.2175	42.8265	36.0757	46.0219	40.5488	-0.14701	0.991886	NO
X	2041868	2055414	13547	+	FlyBase	protein_coding	FBgn0025632	CG4313	1.08226	2.88361	0	5.77719	1.35957	8.01683	2.70717	6.00723	2.29192	0.487168	NO
X	2042730	2043818	1089	-	FlyBase	protein_coding	FBgn0026878	CG4325	0	3.84481	0	0	0	0	0	0	1.39271	NA	NO
X	2044292	2050120	5829	-	FlyBase	protein_coding	FBgn0025631	moody	48.7018	45.1765	66.6344	67.0154	70.6977	63.333	55.0458	52.5633	-0.0827912	0.993462	NO
X	2055310	2061915	6606	-	FlyBase	protein_coding	FBgn0025625	Sik2	1.08226	23.0689	2.05029	12.7098	2.03936	4.8101	1.80478	13.5163	2.73097	0.0394505	UP
X	2055948	2056425	478	+	FlyBase	ncRNA	FBgn0266201	asRNA:CR44896	0	0	0	3.46631	0	0	0.90239	0	0.424299	NA	NO
X	2062313	2065142	2830	-	FlyBase	protein_coding	FBgn0025626	CG4281	91.9924	268.176	213.23	324.678	61.1807	76.9616	85.7271	117.141	0.740153	0.0352071	NO
X	2065273	2066359	1087	-	FlyBase	protein_coding	FBgn0029596	CG14054	2.16453	1.92241	0	4.62175	0.679786	0.801683	0	1.50181	1.81968	NA	NO
X	2065455	2066106	652	+	FlyBase	ncRNA	FBgn0265531	asRNA:CR44381	0	1.92241	1.02514	2.31088	0	2.40505	0	3.00362	3.20349	NA	NO
X	2066435	2073483	7049	-	FlyBase	protein_coding	FBgn0025628	CG4199	132.036	172.055	136.344	173.316	150.233	171.56	135.359	180.217	0.330138	0.591118	NO
X	2068592	2069688	1097	+	FlyBase	protein_coding	FBgn0025627	CG4194	2.16453	5.76722	8.20115	18.487	4.07871	7.21515	3.60956	6.00723	1.02701	0.828668	NO
X	2071710	2072189	480	+	FlyBase	ncRNA	FBgn0265532	asRNA:CR44382	7.57584	6.72842	1.02514	21.9533	1.35957	13.6286	5.41434	7.50904	1.81261	0.339834	NO
X	2072413	2074890	2478	+	FlyBase	protein_coding	FBgn0025630	Rtca	38.9615	53.8273	55.3578	95.9014	32.6297	55.3161	42.4123	75.0904	0.715044	0.192377	NO
X	2074795	2075900	1106	-	FlyBase	protein_coding	FBgn0025629	CG4045	162.339	129.762	165.048	123.632	121.682	129.873	125.432	174.21	-0.0435608	0.996414	NO
X	2076966	2078455	1490	+	FlyBase	protein_coding	FBgn0025624	CG4025	63.8535	50.9437	63.5589	40.4403	52.3435	50.506	38.8028	52.5633	-0.15427	0.991886	NO
X	2078343	2080405	2063	-	FlyBase	protein_coding	FBgn0040394	CG16903	91.9924	71.129	82.0115	67.0154	90.4115	105.822	79.4103	90.1085	-0.0555246	0.993462	NO
X	2080610	2093948	13339	+	FlyBase	protein_coding	FBgn0040395	Unc-76	150.435	165.327	140.445	190.647	176.744	160.337	192.209	196.737	0.112667	0.9817	NO
X	2094234	2115701	21468	+	FlyBase	protein_coding	FBgn0000382	csw	32.4679	121.112	30.7543	154.829	46.9052	112.236	41.5099	139.668	1.7899	1.6495e-09	UP
X	2115727	2123286	7560	-	FlyBase	protein_coding	FBgn0004860	ph-d	20.563	49.0213	12.3017	31.1968	20.3936	35.2741	14.4382	54.0651	1.30555	0.0294534	UP
X	2126210	2138371	12162	-	FlyBase	protein_coding	FBgn0004861	ph-p	6.49358	47.0989	17.4275	39.2849	17.6744	20.8438	13.5359	37.5452	1.36599	0.0828104	NO
X	2141489	2144937	3449	+	FlyBase	protein_coding	FBgn0023507	D2hgdh	76.8407	44.2153	53.3075	47.373	63.2201	65.738	62.2649	52.5633	-0.282839	0.96468	NO
X	2145136	2148566	3431	+	FlyBase	protein_coding	FBgn0004654	Pgd	183.985	161.482	139.42	116.699	114.884	130.674	115.506	87.1049	-0.156063	0.975138	NO
X	2148463	2149647	1185	-	FlyBase	protein_coding	FBgn0013432	bcn92	76.8407	74.9738	70.735	40.4403	72.0573	83.3751	61.3625	45.0542	-0.242269	0.970209	NO
X	2149936	2158983	9048	-	FlyBase	protein_coding	FBgn0004655	wapl	25.9743	42.2929	14.352	47.373	29.2308	48.101	27.0717	87.1049	1.1884	0.0255119	UP
X	2159145	2162180	3036	-	FlyBase	protein_coding	FBgn0005670	Cyp4d1	0	0	0	0	0	0	1.80478	4.50542	0.441097	NA	NO
X	2162196	2172281	10086	+	FlyBase	protein_coding	FBgn0023540	CG3630	31.3856	15.3792	18.4526	10.3989	14.2755	20.0421	9.92629	18.0217	-0.137476	0.993462	NO
X	2172526	2173432	907	+	FlyBase	protein_coding	FBgn0025839	ND-B14.5A	209.959	137.452	166.073	127.098	107.406	117.046	127.237	132.159	-0.208837	0.964222	NO
X	2173415	2175315	1901	-	FlyBase	protein_coding	FBgn0023541	Cyp4d14	1.08226	0.961203	0	1.15544	2.71914	1.60337	1.80478	4.50542	0.617803	NA	NO
X	2173480	2175855	2376	+	FlyBase	ncRNA	FBgn0267035	asRNA:CR45479	4.32905	9.61203	1.02514	5.77719	2.03936	7.21515	0	9.01085	2.35415	0.278867	NO
X	2175817	2180816	5000	-	FlyBase	ncRNA	FBgn0265901	asRNA:CR44690	9.74037	8.65082	19.4777	17.3316	11.5564	15.232	9.0239	21.0253	0.318987	0.984517	NO
X	2176006	2178728	2723	+	FlyBase	protein_coding	FBgn0011576	Cyp4d2	3.24679	3.84481	2.05029	11.5544	1.35957	2.40505	0.90239	10.5127	1.73789	0.625325	NO
X	2179007	2180998	1992	+	FlyBase	protein_coding	FBgn0015036	Cyp4ae1	1.08226	2.88361	0	0	0	1.60337	0	6.00723	2.71165	NA	NO
X	2181211	2182916	1706	+	FlyBase	protein_coding	FBgn0003116	pn	33.5502	29.7973	31.7795	23.1088	50.9839	59.3246	43.3147	42.0506	-0.0904958	0.993462	NO
X	2182818	2184668	1851	-	FlyBase	protein_coding	FBgn0023542	Nmd3	90.9101	103.81	93.2881	73.948	93.1306	102.615	105.58	100.621	-0.0111942	0.996414	NO
X	2184725	2185258	534	+	FlyBase	protein_coding	FBgn0040899	CG17776	139.612	90.353	85.087	83.1915	99.2487	94.5986	129.944	166.701	-0.0904594	0.992764	NO
X	2186855	2187741	887	+	FlyBase	protein_coding	FBgn0040900	CG17777	0	0.961203	1.02514	3.46631	1.35957	1.60337	4.51195	0	0.240383	NA	NO
X	2187820	2188919	1100	+	FlyBase	protein_coding	FBgn0024984	CG3457	8.6581	8.65082	12.3017	11.5544	5.43829	6.41347	4.51195	1.50181	-0.203707	0.993462	NO
X	2189188	2205373	16186	+	FlyBase	protein_coding	FBgn0023549	Mct1	274.895	229.727	247.06	249.575	273.954	302.235	308.617	394.975	0.0666686	0.991902	NO
X	2191639	2193909	2271	-	FlyBase	protein_coding	FBgn0029603	CG14053	0	4.80601	0	0	1.35957	0.801683	0	1.50181	1.87391	NA	NO
X	2200623	2201857	1235	-	FlyBase	ncRNA	FBgn0263628	asRNA:CR43637	0	0.961203	0	1.15544	1.35957	0	0	4.50542	2.0207	NA	NO
X	2201820	2203866	2047	-	FlyBase	protein_coding	FBgn0023550	FarO	0	0	0	3.46631	0	0.801683	3.60956	1.50181	1.39542	NA	NO
X	2205515	2213809	8295	-	FlyBase	protein_coding	FBgn0053548	SmydA-8	0	0	0	3.46631	0	1.60337	0.90239	7.50904	2.88614	NA	NO
X	2214347	2222567	8221	-	FlyBase	protein_coding	FBgn0004397	Vinc	75.7584	99.0039	84.0618	101.679	110.125	109.831	85.7271	93.1121	0.188799	0.970912	NO
X	2223754	2224969	1216	+	FlyBase	protein_coding	FBgn0029606	CG14052	0	0	0	1.15544	0	0	0	1.50181	1.55144	NA	NO
X	2225296	2238045	12750	+	FlyBase	protein_coding	FBgn0003048	pcx	41.126	75.935	24.6035	83.1915	51.6637	67.3414	43.3147	96.1157	1.01561	0.0249386	UP
X	2237858	2242035	4178	-	FlyBase	protein_coding	FBgn0001330	kz	17.3162	11.5344	6.15087	17.3316	10.8766	12.8269	14.4382	15.0181	0.264624	0.991886	NO
X	2242138	2246041	3904	+	FlyBase	protein_coding	FBgn0000810	fs(1)K10	5.41132	6.72842	11.2766	16.1761	14.2755	12.8269	18.0478	19.5235	0.180836	0.993462	NO
X	2246231	2247567	1337	+	FlyBase	protein_coding	FBgn0023523	Or2a	1.08226	5.76722	0	6.93263	1.35957	1.60337	0.90239	3.00362	2.2096	NA	NO
X	2247594	2249983	2390	-	FlyBase	protein_coding	FBgn0000377	crn	19.4807	28.8361	21.528	32.3523	25.8319	18.4387	21.6574	28.5343	0.257157	0.981144	NO
X	2250145	2251993	1849	-	FlyBase	protein_coding	FBgn0023525	CG3191	1.08226	1.92241	1.02514	3.46631	2.71914	3.20673	0.90239	0	0.416321	NA	NO
X	2252332	2254197	1866	-	FlyBase	protein_coding	FBgn0029608	CG3091	1.08226	4.80601	0	1.15544	0.679786	0.801683	0	1.50181	2.01377	NA	NO
X	2254403	2259863	5461	-	FlyBase	protein_coding	FBgn0023524	CG3078	0	0	0	1.15544	0	0	0	1.50181	1.55144	NA	NO
X	2260207	2262515	2309	-	FlyBase	protein_coding	FBgn0027296	temp	14.0694	14.418	9.2263	6.93263	15.6351	16.0337	21.6574	22.5271	-0.0472941	0.996414	NO
X	2262837	2264825	1989	+	FlyBase	protein_coding	FBgn0023527	CG3071	89.8278	114.383	68.6847	55.461	58.4616	74.5565	64.0697	40.5488	-0.0329514	0.996414	NO
X	2264657	2270761	6105	-	FlyBase	protein_coding	FBgn0023528	CG2924	54.1132	93.2366	48.1818	123.632	49.6244	74.5565	49.6315	91.6103	0.900279	0.0209681	NO
X	2269996	2270507	512	+	FlyBase	ncRNA	FBgn0267036	lncRNA:CR45480	0	4.80601	0	5.77719	0.679786	3.20673	0	4.50542	4.06707	NA	NO
X	2271008	2275068	4061	-	FlyBase	protein_coding	FBgn0023529	CG2918	359.311	458.494	398.781	471.419	458.176	421.685	455.707	419.004	0.0864851	0.985115	NO
X	2275822	2277781	1960	+	FlyBase	protein_coding	FBgn0085362	Vml	0	0	0	0	0	0.801683	0	0	0.919376	NA	NO
X	2278031	2293411	15381	-	FlyBase	protein_coding	FBgn0023526	CG2865	267.319	388.326	231.683	496.838	317.46	451.348	308.617	458.051	0.675764	0.00120924	NO
X	2295466	2343870	48405	+	FlyBase	protein_coding	FBgn0003079	Raf	59.5245	56.7109	38.9555	58.9273	45.5456	69.7464	55.0458	57.0687	0.301354	0.951851	NO
X	2321758	2322264	507	-	FlyBase	ncRNA	FBgn0054052	lncRNA:CR34052	0	2.88361	0	1.15544	0.679786	2.40505	0.90239	4.50542	2.61069	NA	NO
X	2324748	2326217	1470	-	FlyBase	protein_coding	FBgn0040392	CG14050	5.41132	13.4568	2.05029	18.487	6.11807	10.4219	10.8287	24.0289	1.48072	0.271004	NO
X	2327128	2328941	1814	+	FlyBase	protein_coding	FBgn0040391	CG2854	2.16453	0.961203	0	2.31088	0.679786	0	0	3.00362	1.20093	NA	NO
X	2330159	2330826	668	+	FlyBase	ncRNA	FBgn0053218	lncRNA:CR33218	0	0	0	2.31088	0	0	0.90239	0	0.374862	NA	NO
X	2331493	2334658	3166	-	FlyBase	protein_coding	FBgn0044047	Ilp6	290.046	405.627	350.599	434.445	347.371	391.221	326.665	343.914	0.259818	0.608635	NO
X	2343997	2344649	653	-	FlyBase	protein_coding	FBgn0040389	mRpL14	89.8278	54.7885	101.489	64.7045	71.3775	63.333	89.3366	96.1157	-0.352568	0.817862	NO
X	2344949	2366356	21408	-	FlyBase	protein_coding	FBgn0003159	CG2841	9.74037	12.4956	6.15087	18.487	7.47764	17.637	13.5359	16.5199	0.860394	0.753806	NO
X	2367121	2387664	20544	-	FlyBase	protein_coding	FBgn0264598	PsGEF	0	0.961203	1.02514	0	4.07871	0.801683	3.60956	4.50542	-0.579338	NA	NO
X	2409365	2410901	1537	-	FlyBase	protein_coding	FBgn0040385	CG12496	0	0	0	0	0	0	2.70717	0	-0.886904	NA	NO
X	2424925	2425855	931	-	FlyBase	protein_coding	FBgn0052797	CG32797	0	0	0	2.31088	0	0	0	1.50181	1.83906	NA	NO
X	2427113	2428967	1855	-	FlyBase	protein_coding	FBgn0001150	gt	0	1.92241	1.02514	3.46631	0	2.40505	0.90239	1.50181	2.48709	NA	NO
X	2442313	2443976	1664	-	FlyBase	protein_coding	FBgn0003714	tko	320.35	194.163	382.379	345.476	267.156	296.623	311.325	438.528	-0.0497545	0.993462	NO
X	2444167	2470043	25877	-	FlyBase	protein_coding	FBgn0040388	boi	5.41132	10.5732	9.2263	23.1088	8.15743	10.4219	8.12151	22.5271	1.0302	0.593175	NO
X	2447769	2450550	2782	+	FlyBase	protein_coding	FBgn0004050	z	43.2905	45.1765	50.2321	56.6165	76.8158	89.7885	73.996	102.123	0.238432	0.967996	NO
X	2470460	2545410	74951	-	FlyBase	protein_coding	FBgn0284408	trol	73.5939	77.8574	102.514	125.943	199.177	169.155	199.428	172.708	-0.0304685	0.996414	NO
X	2552206	2578640	26435	+	FlyBase	protein_coding	FBgn0260753	Pdfr	1.08226	3.84481	0	2.31088	0	1.60337	1.80478	0	1.88153	NA	NO
X	2579091	2580560	1470	-	FlyBase	protein_coding	FBgn0040377	Vha36-3	1.08226	0	1.02514	0	0.679786	1.60337	0	1.50181	-0.243746	NA	NO
X	2580958	2583823	2866	+	FlyBase	protein_coding	FBgn0040376	AANATL7	4.32905	1.92241	1.02514	2.31088	0	0.801683	1.80478	0	-0.115594	NA	NO
X	2583745	2585699	1955	-	FlyBase	protein_coding	FBgn0040375	CG13760	10.8226	36.5257	15.3772	38.1295	16.9946	21.6454	11.7311	27.0325	1.13401	0.196328	NO
X	2585980	2588217	2238	+	FlyBase	protein_coding	FBgn0040066	wds	82.252	116.306	60.4835	73.948	140.036	97.8054	84.8247	90.1085	0.0742062	0.993462	NO
X	2588503	2599111	10609	+	FlyBase	protein_coding	FBgn0001404	egh	477.278	800.682	357.775	1073.4	810.984	1095.1	630.771	1118.85	0.890487	1.38732e-05	NO
X	2599158	2604052	4895	-	FlyBase	protein_coding	FBgn0011606	Klp3A	63.8535	59.5946	55.3578	119.01	53.7031	92.9953	62.2649	156.188	0.794766	0.0902559	NO
X	2604197	2606824	2628	+	FlyBase	protein_coding	FBgn0004643	Zw10	77.9229	104.771	107.64	108.611	120.322	132.278	113.701	82.5994	0.0354453	0.996414	NO
X	2606680	2608876	2197	-	FlyBase	protein_coding	FBgn0011566	Smyd3	9.74037	22.1077	12.3017	24.2642	14.2755	10.4219	10.8287	24.0289	0.708065	0.823141	NO
X	2609247	2610336	1090	-	FlyBase	protein_coding	FBgn0029629	eIF3g1	1212.13	805.488	1116.38	806.496	1131.16	1285.1	1225.45	1476.28	-0.148778	0.967996	NO
X	2617758	2619738	1981	-	FlyBase	protein_coding	FBgn0040334	Tsp3A	48.7018	54.7885	45.1063	40.4403	57.7818	50.506	55.0458	40.5488	-0.151141	0.991886	NO
X	2619799	2622140	2342	+	FlyBase	protein_coding	FBgn0040336	Seipin	30.3034	40.3705	27.6789	49.6838	32.6297	28.8606	24.3645	52.5633	0.536608	0.771103	NO
X	2622069	2624575	2507	-	FlyBase	protein_coding	FBgn0040333	brv3	3.24679	4.80601	1.02514	8.08807	2.03936	2.40505	2.70717	6.00723	1.16015	0.933343	NO
X	2624804	2633672	8869	+	FlyBase	protein_coding	FBgn0267350	PI4KIIIalpha	189.396	224.921	161.973	228.777	244.723	321.475	179.576	351.423	0.525409	0.0807948	NO
X	2633952	2679553	45602	+	FlyBase	protein_coding	FBgn0003371	sgg	77.9229	318.158	51.2572	485.284	121.002	327.087	103.775	477.575	2.21185	2.18187e-07	UP
X	2685580	2692780	7201	+	FlyBase	protein_coding	FBgn0003068	per	0	0	0	1.15544	0.679786	2.40505	0.90239	0	0.670887	NA	NO
X	2692732	2693886	1155	-	FlyBase	protein_coding	FBgn0000092	CG2650	1.08226	2.88361	1.02514	0	1.35957	1.60337	2.70717	1.50181	-0.234337	NA	NO
X	2694392	2698211	3820	-	FlyBase	protein_coding	FBgn0024992	Spg7	145.023	136.491	133.269	136.342	79.5349	126.666	140.773	237.286	0.345783	0.706138	NO
X	2698701	2701033	2333	+	FlyBase	protein_coding	FBgn0024993	CG2662	8.6581	6.72842	2.05029	2.31088	3.39893	4.8101	6.31673	4.50542	-0.061664	0.996414	NO
X	2701124	2703852	2729	-	FlyBase	protein_coding	FBgn0024994	Ugalt	112.555	82.6634	88.1624	87.8133	95.8498	100.21	126.335	138.166	-0.0609341	0.993462	NO
X	2704571	2706217	1647	+	FlyBase	protein_coding	FBgn0024996	eIF2Bbeta	93.0746	88.4306	105.59	105.145	87.0126	95.4003	84.8247	109.632	0.104373	0.991886	NO
X	2706151	2707427	1277	-	FlyBase	protein_coding	FBgn0024995	CG2680	0	0	0	0	0	0.801683	0	0	0.919376	NA	NO
X	2708684	2711668	2985	+	FlyBase	protein_coding	FBgn0024997	CG2681	9.74037	24.9913	21.528	38.1295	21.7531	26.4555	17.1454	31.538	0.804727	0.514071	NO
X	2711756	2713960	2205	-	FlyBase	protein_coding	FBgn0024998	CG2685	42.2083	24.0301	43.0561	41.5958	41.4669	60.1262	38.8028	81.0976	0.216256	0.981144	NO
X	2714079	2717654	3576	+	FlyBase	protein_coding	FBgn0024991	CG2694	9.74037	25.9525	10.2514	25.4196	18.3542	24.0505	25.2669	30.0362	0.798777	0.595761	NO
X	2717638	2720327	2690	-	FlyBase	protein_coding	FBgn0024973	CG2701	63.8535	50.9437	60.4835	36.974	33.9893	74.5565	48.7291	81.0976	0.224659	0.978521	NO
X	2720468	2724158	3691	+	FlyBase	protein_coding	FBgn0000928	fs(1)Yb	25.9743	27.8749	31.7795	43.9066	21.7531	32.0673	27.9741	19.5235	0.181135	0.991886	NO
X	2724286	2726577	2292	+	FlyBase	protein_coding	FBgn0000927	fs(1)Ya	0	1.92241	1.02514	1.15544	1.35957	0.801683	0	0	0.865185	NA	NO
X	2726678	2727568	891	+	FlyBase	protein_coding	FBgn0283545	vilya	9.74037	5.76722	11.2766	12.7098	4.7585	6.41347	6.31673	4.50542	-0.135595	0.996414	NO
X	2727698	2730042	2345	+	FlyBase	protein_coding	FBgn0000520	dwg	24.892	18.2628	22.5532	26.5751	28.551	31.2656	14.4382	39.047	0.325672	0.973277	NO
X	2730077	2732190	2114	-	FlyBase	protein_coding	FBgn0250874	ttm50	81.1697	84.5858	60.4835	69.3263	42.1467	47.2993	55.9482	51.0615	0.0766571	0.993462	NO
X	2732469	2734402	1934	+	FlyBase	protein_coding	FBgn0024975	CG2712	3.24679	0.961203	12.3017	4.62175	6.11807	2.40505	3.60956	12.0145	-0.635044	0.975138	NO
X	2734248	2738773	4526	-	FlyBase	protein_coding	FBgn0000376	crm	8.6581	20.1853	10.2514	24.2642	16.3149	21.6454	18.9502	33.0398	0.889902	0.512404	NO
X	2739089	2744076	4988	-	FlyBase	protein_coding	FBgn0024980	Syx4	12.9872	17.3016	11.2766	10.3989	4.07871	3.20673	5.41434	10.5127	0.23986	0.993462	NO
X	2740384	3134532	394149	+	FlyBase	protein_coding	FBgn0028369	kirre	10.8226	8.65082	3.07543	13.8653	7.47764	7.21515	9.92629	15.0181	0.525151	0.973277	NO
X	2782906	2790567	7662	-	FlyBase	protein_coding	FBgn0040384	CG32795	6.49358	21.1465	5.12572	4.62175	8.15743	6.41347	13.5359	19.5235	0.470204	0.975138	NO
X	2790599	2796466	5868	-	FlyBase	protein_coding	FBgn0003996	w	0	0	0	0	0	0.801683	0	0	0.919376	NA	NO
X	2875428	2876533	1106	-	FlyBase	protein_coding	FBgn0040353	CG14417	0	0	0	0	0	0	0	1.50181	0.949549	NA	NO
X	2882226	2883661	1436	-	FlyBase	protein_coding	FBgn0040354	CG14418	0	0	0	1.15544	0	0	0	1.50181	1.55144	NA	NO
X	2885186	2885914	729	-	FlyBase	protein_coding	FBgn0029639	CG14419	42.2083	32.6809	23.5783	19.6424	27.1914	39.2825	35.1932	16.5199	-0.25796	0.981144	NO
X	2890768	2894232	3465	+	FlyBase	protein_coding	FBgn0040355	CG3526	0	0	0	0	0.679786	2.40505	0.90239	0	-0.00673583	NA	NO
X	2919770	2924426	4657	+	FlyBase	protein_coding	FBgn0025643	CG3588	0	2.88361	0	0	0	0.801683	0.90239	0	1.41556	NA	NO
X	2929796	2932626	2831	+	FlyBase	protein_coding	FBgn0052793	CG32793	0	0	0	0	0	0	0.90239	0	-0.407217	NA	NO
X	2937027	2938073	1047	+	FlyBase	protein_coding	FBgn0025645	CG3598	0	0	0	0	0	0.801683	0	0	0.919376	NA	NO
X	2938856	2940527	1672	+	FlyBase	protein_coding	FBgn0029643	CG14420	0	0	0	0	0	0	0.90239	0	-0.407217	NA	NO
X	2945403	2946589	1187	+	FlyBase	protein_coding	FBgn0029646	CG14423	0	0	0	0	0	1.60337	0.90239	0	0.359882	NA	NO
X	2948034	2949120	1087	+	FlyBase	protein_coding	FBgn0029648	CG3603	2.16453	0	0	4.62175	0.679786	1.60337	3.60956	0	-0.545751	NA	NO
X	2950399	2973834	23436	-	FlyBase	protein_coding	FBgn0003285	rst	2.16453	0	0	0	1.35957	1.60337	2.70717	0	-1.71608	NA	NO
X	3134870	3172221	37352	+	FlyBase	protein_coding	FBgn0004647	N	91.9924	108.616	60.4835	119.01	95.17	86.5818	98.3605	72.0868	0.154845	0.984497	NO
X	3172268	3173140	873	-	FlyBase	protein_coding	FBgn0028746	CG18508	21.6453	12.4956	14.352	4.62175	21.0734	18.4387	33.3884	31.538	-0.571936	0.905462	NO
X	3173376	3174474	1099	-	FlyBase	protein_coding	FBgn0000644	Fcp3C	0	0	0	0	0	0	0.90239	0	-0.407217	NA	NO
X	3175018	3176223	1206	+	FlyBase	protein_coding	FBgn0040396	CG3939	80.0875	56.7109	53.3075	36.974	59.8211	74.5565	62.2649	88.6067	-0.0319845	0.996414	NO
X	3176440	3343767	167328	+	FlyBase	protein_coding	FBgn0000479	dnc	116.884	234.533	91.2378	159.45	169.267	188.396	139.87	165.199	0.542983	0.174571	NO
X	3248600	3249289	690	-	FlyBase	protein_coding	FBgn0003086	Pig1	0	0	0	0	0	0	0	1.50181	0.949549	NA	NO
X	3313333	3348400	35068	-	FlyBase	ncRNA	FBgn0266180	lncRNA:CR44886	0	3.84481	1.02514	2.31088	1.35957	0	0	0	0.868987	NA	NO
X	3314744	3316402	1659	-	FlyBase	protein_coding	FBgn0029656	CG10793	0	0	0	1.15544	0.679786	0	0	0	0.238891	NA	NO
X	3363686	3364060	375	+	FlyBase	ncRNA	FBgn0267963	lncRNA:CR46243	8.6581	16.3404	2.05029	12.7098	4.07871	14.4303	0.90239	13.5163	2.08683	0.10169	NO
X	3373159	3522787	149629	+	FlyBase	ncRNA	FBgn0266350	lncRNA:CR44999	3.24679	9.61203	3.07543	19.6424	7.47764	23.2488	6.31673	22.5271	1.90438	0.0587265	NO
X	3373159	3391697	18539	+	FlyBase	protein_coding	FBgn0262656	Myc	783.558	786.264	666.344	793.786	903.435	809.7	841.93	555.669	-0.122571	0.971128	NO
X	3387944	3448943	61000	-	FlyBase	protein_coding	FBgn0029657	CG12535	115.802	144.18	51.2572	73.948	70.0179	80.1683	65.8745	75.0904	0.30318	0.870127	NO
X	3427452	3427523	72	-	FlyBase	tRNA	FBgn0052493	tRNA:Gln-TTG-2-1	0	0	0	1.15544	0	0	0	0	0.915737	NA	NO
X	3434943	3435807	865	-	FlyBase	protein_coding	FBgn0029658	CG14269	1.08226	5.76722	1.02514	0	0.679786	0.801683	0	0	0.357657	NA	NO
X	3459016	3460240	1225	-	FlyBase	protein_coding	FBgn0029659	CG16782	1.08226	0.961203	0	4.62175	0.679786	3.20673	1.80478	3.00362	1.76763	NA	NO
X	3460592	3462500	1909	+	FlyBase	protein_coding	FBgn0029660	CG10801	0	4.80601	0	4.62175	0.679786	3.20673	0	3.00362	3.84632	NA	NO
X	3462474	3464044	1571	-	FlyBase	protein_coding	FBgn0029661	CG16781	0	0.961203	0	0	0	1.60337	0	3.00362	2.68697	NA	NO
X	3465737	3474524	8788	-	FlyBase	protein_coding	FBgn0029662	CG12206	21.6453	60.5558	15.3772	35.8186	19.7138	34.4724	20.755	39.047	1.10305	0.0828104	NO
X	3476463	3482322	5860	-	FlyBase	protein_coding	FBgn0029663	CG10804	17.3162	72.0902	7.17601	83.1915	11.5564	30.464	3.60956	37.5452	2.48125	2.8986e-06	UP
X	3482965	3484555	1591	+	FlyBase	protein_coding	FBgn0029664	CG10802	21.6453	14.418	17.4275	27.7305	16.3149	14.4303	24.3645	30.0362	0.0603728	0.996414	NO
X	3484605	3485378	774	-	FlyBase	protein_coding	FBgn0029665	CG14270	19.4807	30.7585	35.88	16.1761	19.034	20.8438	32.486	22.5271	-0.209876	0.991886	NO
X	3485650	3490915	5266	+	FlyBase	protein_coding	FBgn0029666	CG10803	67.1003	187.434	67.6595	198.735	86.3328	131.476	98.3605	148.679	1.05073	0.00052394	UP
X	3491011	3504851	13841	-	FlyBase	protein_coding	FBgn0029667	Gas8	4.32905	3.84481	4.10058	5.77719	2.71914	10.4219	2.70717	13.5163	1.18631	0.811808	NO
X	3507245	3571649	64405	-	FlyBase	protein_coding	FBgn0052791	DIP-alpha	72.5116	261.447	51.2572	186.026	53.0233	121.054	45.1195	99.1193	1.51821	1.45602e-08	UP
X	3514316	3515757	1442	+	FlyBase	protein_coding	FBgn0029669	CG13021	1.08226	1.92241	2.05029	0	0.679786	0	0	0	-1.08094	NA	NO
X	3545750	3546110	361	-	FlyBase	ncRNA	FBgn0267910	lncRNA:CR34335	36.7969	41.3317	45.1063	43.9066	21.0734	18.4387	28.8765	48.0579	0.168698	0.991886	NO
X	3557812	3572000	14189	+	FlyBase	protein_coding	FBgn0052792	ppk8	2.16453	0.961203	2.05029	3.46631	4.07871	4.8101	8.12151	12.0145	0.220183	0.993462	NO
X	3571456	3573622	2167	-	FlyBase	protein_coding	FBgn0029672	CG2875	29.2211	26.9137	45.1063	26.5751	42.1467	51.3077	38.8028	42.0506	-0.10244	0.993462	NO
X	3574536	3666724	92189	+	FlyBase	protein_coding	FBgn0266429	AstA-R1	0	0	1.02514	2.31088	0	2.40505	0	0	1.57482	NA	NO
X	3667621	3668845	1225	+	FlyBase	protein_coding	FBgn0044046	Ilp7	0	1.92241	0	0	0	0	0	3.00362	2.11931	NA	NO
X	3668837	3671502	2666	-	FlyBase	protein_coding	FBgn0023216	Parg	36.7969	38.4481	9.2263	18.487	10.1968	9.6202	15.3406	25.5307	0.404802	0.970209	NO
X	3671801	3701672	29872	+	FlyBase	protein_coding	FBgn0023215	Mnt	89.8278	133.607	55.3578	103.989	143.435	111.434	86.6294	79.5958	0.233419	0.967996	NO
X	3701857	3703285	1429	+	FlyBase	ncRNA	FBgn0266549	lncRNA:CR45102	38.9615	28.8361	15.3772	28.886	52.3435	34.4724	47.8267	27.0325	-0.284361	0.975138	NO
X	3704610	3719635	15026	-	FlyBase	protein_coding	FBgn0015286	Rala	70.3471	90.353	64.5841	68.1708	96.5296	92.1936	87.5318	108.13	0.165236	0.975138	NO
X	3720007	3789770	69764	+	FlyBase	protein_coding	FBgn0283657	Tlk	216.453	438.308	174.275	516.481	296.387	388.015	247.255	449.041	0.950305	2.80381e-05	NO
X	3777382	3777505	124	+	FlyBase	pre_miRNA	FBgn0263532	mir-4962	0	0	0	5.77719	1.35957	5.61178	0.90239	7.50904	2.6244	NA	NO
X	3789969	3792477	2509	+	FlyBase	protein_coding	FBgn0029676	HIP-R	86.581	74.0126	66.6344	75.1035	86.3328	92.1936	79.4103	72.0868	-0.0226298	0.996414	NO
X	3793223	3797339	4117	+	FlyBase	protein_coding	FBgn0021738	Crg-1	0	0	0	0	0	0.801683	0	0	0.919376	NA	NO
X	3797497	3799028	1532	-	FlyBase	pseudogene	FBgn0053221	CR33221	0	0	0	0	0	0	0	1.50181	0.949549	NA	NO
X	3799150	3801570	2421	+	FlyBase	protein_coding	FBgn0260484	HIP	3.24679	2.88361	0	6.93263	8.15743	6.41347	4.51195	22.5271	1.27554	0.795306	NO
X	3811698	3857621	45924	+	FlyBase	protein_coding	FBgn0000542	ec	17.3162	35.5645	14.352	36.974	36.0286	34.4724	37.9004	37.5452	0.536481	0.820913	NO
X	3828197	3831546	3350	+	FlyBase	protein_coding	FBgn0029679	CG2901	0	0	0	1.15544	0	0	0.90239	0	0.268743	NA	NO
X	3857230	3862697	5468	-	FlyBase	ncRNA	FBgn0019661	lncRNA:roX1	23.8098	143.219	15.3772	161.761	14.9553	66.5397	21.6574	120.145	2.64077	8.75167e-16	UP
X	3862966	3871939	8974	-	FlyBase	protein_coding	FBgn0265575	yin	37.8792	43.2541	33.8298	19.6424	51.6637	35.2741	55.9482	55.5669	-0.272033	0.971128	NO
X	3868973	3880379	11407	+	FlyBase	protein_coding	FBgn0028491	CG2930	108.226	150.909	107.64	153.673	136.637	110.632	110.092	109.632	0.16724	0.975138	NO
X	3880748	3882967	2220	+	FlyBase	protein_coding	FBgn0285910	VhaAC39-1	209.959	187.434	193.752	201.046	181.503	189.999	261.693	169.704	-0.162233	0.970209	NO
X	3884168	3890486	6319	+	FlyBase	protein_coding	FBgn0029681	CG15239	0	0	0	0	0.679786	0	0.90239	0	-1.02693	NA	NO
X	3891497	3930578	39082	-	FlyBase	protein_coding	FBgn0260658	CG42541	2.16453	35.5645	3.07543	12.7098	8.15743	16.0337	7.21912	7.50904	1.66768	0.233068	NO
X	3932000	3936469	4470	-	FlyBase	protein_coding	FBgn0029685	CG2938	74.6761	59.5946	88.1624	64.7045	80.8945	92.1936	92.9462	109.632	-0.074163	0.993462	NO
X	3936517	3940582	4066	+	FlyBase	protein_coding	FBgn0029686	Glos	17.3162	5.76722	8.20115	12.7098	10.1968	6.41347	10.8287	10.5127	-0.416797	0.981144	NO
X	3948975	3955442	6468	+	FlyBase	protein_coding	FBgn0029687	Vap33	297.622	305.662	254.236	316.59	375.922	343.922	310.422	355.928	0.101266	0.981144	NO
X	3955543	3965327	9785	-	FlyBase	protein_coding	FBgn0029688	lva	95.2391	109.577	100.464	136.342	123.721	173.965	133.554	142.672	0.312326	0.745322	NO
X	3965435	3968655	3221	-	FlyBase	protein_coding	FBgn0029689	CG6428	7.57584	16.3404	18.4526	11.5544	16.9946	28.0589	10.8287	13.5163	0.375332	0.975138	NO
X	3968788	3971350	2563	-	FlyBase	protein_coding	FBgn0029690	CG6414	0	0	0	0	0	0.801683	0	0	0.919376	NA	NO
X	3968933	3972054	3122	+	FlyBase	ncRNA	FBgn0267037	asRNA:CR45481	0	0	0	0	0	0.801683	0	3.00362	1.85826	NA	NO
X	4047596	4049204	1609	-	FlyBase	ncRNA	FBgn0267038	lncRNA:CR45482	0	0	0	0	0.679786	0	0	1.50181	0.140199	NA	NO
X	4062859	4064506	1648	-	FlyBase	ncRNA	FBgn0267969	lncRNA:CR46247	0	0	0	1.15544	0	0	0	0	0.915737	NA	NO
X	4075743	4092237	16495	+	FlyBase	protein_coding	FBgn0263772	CG43689	0	0.961203	1.02514	0	2.03936	1.60337	0.90239	3.00362	0.366754	NA	NO
X	4097592	4101031	3440	-	FlyBase	protein_coding	FBgn0029693	CG6379	33.5502	31.7197	20.5029	24.2642	46.2254	44.8943	39.7052	25.5307	-0.129327	0.993462	NO
X	4101318	4102995	1678	+	FlyBase	protein_coding	FBgn0029694	CG15375	4.32905	2.88361	4.10058	1.15544	0.679786	3.20673	2.70717	7.50904	0.344823	0.993462	NO
X	4102955	4104197	1243	-	FlyBase	protein_coding	FBgn0004832	Xpac	46.5373	41.3317	14.352	18.487	24.4723	30.464	29.7789	37.5452	0.195719	0.991886	NO
X	4104342	4105791	1450	+	FlyBase	protein_coding	FBgn0000221	brn	34.6324	30.7585	17.4275	46.2175	29.2308	18.4387	26.1693	25.5307	0.11552	0.993462	NO
X	4106113	4110981	4869	+	FlyBase	protein_coding	FBgn0026084	cib	43.2905	70.1678	36.9052	75.1035	41.4669	48.9027	31.5837	58.5705	0.702863	0.273317	NO
X	4111156	4113734	2579	-	FlyBase	protein_coding	FBgn0026079	Nsun2	48.7018	38.4481	84.0618	48.5284	78.1754	64.9363	75.8008	60.0723	-0.431267	0.714496	NO
X	4113701	4114929	1229	+	FlyBase	protein_coding	FBgn0026085	dgt4	28.1388	28.8361	27.6789	42.7512	27.1914	29.6623	32.486	10.5127	-0.123981	0.993462	NO
X	4114800	4117487	2688	-	FlyBase	protein_coding	FBgn0026080	Tip60	45.455	72.0902	44.0812	70.4817	24.4723	51.3077	32.486	73.5886	0.892253	0.0675754	NO
X	4117020	4130016	12997	+	FlyBase	protein_coding	FBgn0026083	tyf	135.283	281.632	127.118	278.461	169.267	255.737	149.797	352.925	0.998929	3.18833e-06	NO
X	4131211	4132833	1623	+	FlyBase	protein_coding	FBgn0066114	GlcAT-I	68.1826	55.7497	87.1373	82.0361	83.6136	78.565	110.092	75.0904	-0.249909	0.956203	NO
X	4132887	4206093	73207	-	FlyBase	protein_coding	FBgn0000635	Fas2	7.57584	12.4956	11.2766	10.3989	17.6744	19.2404	16.243	36.0434	0.480594	0.967646	NO
X	4218170	4223331	5162	+	FlyBase	protein_coding	FBgn0029697	CG15570	0	0.961203	0	0	0	0	0	0	0.897972	NA	NO
X	4244095	4246139	2045	-	FlyBase	protein_coding	FBgn0052774	Muc4B	1.08226	0	0	0	0	0.801683	0	0	0.329309	NA	NO
X	4268701	4271083	2383	+	FlyBase	protein_coding	FBgn0029702	CG15572	0	0	0	0	1.35957	0	0.90239	0	-1.32225	NA	NO
X	4275234	4275964	731	-	FlyBase	ncRNA	FBgn0267039	lncRNA:CR45483	2.16453	2.88361	0	0	0.679786	1.60337	1.80478	1.50181	0.408284	NA	NO
X	4276493	4277000	508	-	FlyBase	protein_coding	FBgn0040904	CG15577	0	0.961203	0	0	0.679786	0	0	0	0.217892	NA	NO
X	4277547	4277961	415	-	FlyBase	protein_coding	FBgn0040905	CG15578	0	0	1.02514	0	0	0.801683	2.70717	0	-1.04622	NA	NO
X	4311279	4311799	521	-	FlyBase	protein_coding	FBgn0040906	CG15579	0	8.65082	9.2263	19.6424	2.03936	6.41347	2.70717	15.0181	2.14074	0.154634	NO
X	4311989	4315059	3071	-	FlyBase	ncRNA	FBgn0266262	lncRNA:CR44957	0	0.961203	0	1.15544	0	0	0	0	1.51324	NA	NO
X	4314230	4318801	4572	-	FlyBase	protein_coding	FBgn0002707	mei-9	4.32905	16.3404	5.12572	10.3989	6.79786	15.232	6.31673	13.5163	1.29152	0.452154	NO
X	4319438	4321745	2308	+	FlyBase	protein_coding	FBgn0266570	NO66	37.8792	26.9137	30.7543	32.3523	36.7084	28.8606	27.9741	27.0325	-0.211745	0.984568	NO
X	4321764	4322231	468	-	FlyBase	protein_coding	FBgn0040907	mRpL33	34.6324	56.7109	29.7292	40.4403	38.7478	30.464	41.5099	24.0289	0.0217199	0.996414	NO
X	4322626	4365408	42783	+	FlyBase	protein_coding	FBgn0262738	norpA	64.9358	160.521	65.6092	231.088	104.007	150.716	92.0438	151.683	1.08124	0.000458882	UP
X	4327080	4329457	2378	-	FlyBase	protein_coding	FBgn0029705	CG12693	1.08226	0	0	0	0	0.801683	0	4.50542	1.44	NA	NO
X	4366417	4371136	4720	+	FlyBase	protein_coding	FBgn0029706	CG3626	44.3728	21.1465	37.9303	24.2642	47.585	34.4724	47.8267	39.047	-0.607935	0.593175	NO
X	4368786	4373471	4686	-	FlyBase	ncRNA	FBgn0263589	asRNA:CR43614	0	0	0	0	0	0.801683	0	0	0.919376	NA	NO
X	4373981	4377716	3736	+	FlyBase	ncRNA	FBgn0267040	lncRNA:CR45484	0	0	0	0	0.679786	0	0	1.50181	0.140199	NA	NO
X	4380758	4382466	1709	+	FlyBase	protein_coding	FBgn0029707	CG12688	0	1.92241	0	1.15544	0.679786	0.801683	0	0	1.77682	NA	NO
X	4412856	4485647	72792	+	FlyBase	protein_coding	FBgn0000179	bi	0	6.72842	0	0	1.35957	5.61178	3.60956	3.00362	1.6805	NA	NO
X	4530231	4535464	5234	+	FlyBase	protein_coding	FBgn0029708	CG3556	3.24679	11.5344	3.07543	17.3316	3.39893	4.8101	4.51195	9.01085	1.45209	0.527407	NO
X	4535635	4540626	4992	-	FlyBase	protein_coding	FBgn0003210	rb	40.0437	57.6722	41.0058	69.3263	55.7424	73.7549	49.6315	66.0795	0.520951	0.533574	NO
X	4540908	4542506	1599	+	FlyBase	protein_coding	FBgn0029709	CHOp24	297.622	223.96	273.714	192.958	180.823	127.468	174.161	136.665	-0.444374	0.175757	NO
X	4542630	4544497	1868	+	FlyBase	protein_coding	FBgn0029710	CG3568	3.24679	0	1.02514	3.46631	1.35957	0.801683	2.70717	0	-1.58696	NA	NO
X	4544617	4548794	4178	-	FlyBase	protein_coding	FBgn0029711	Usf	14.0694	33.6421	5.12572	18.487	8.83721	16.0337	15.3406	16.5199	0.989683	0.517897	NO
X	4549070	4549957	888	+	FlyBase	protein_coding	FBgn0029712	CG15912	4.32905	7.68962	5.12572	1.15544	8.83721	6.41347	6.31673	7.50904	-0.234449	0.993462	NO
X	4549883	4551878	1996	-	FlyBase	protein_coding	FBgn0029713	CG11436	22.7275	27.8749	24.6035	19.6424	27.1914	16.8353	33.3884	22.5271	-0.323827	0.973277	NO
X	4551973	4553006	1034	+	FlyBase	protein_coding	FBgn0029714	CG3527	43.2905	25.9525	26.6538	33.5077	34.6691	28.8606	35.1932	19.5235	-0.371956	0.965286	NO
X	4553117	4554398	1282	-	FlyBase	protein_coding	FBgn0029715	CG11444	122.296	89.3918	96.3636	78.5698	87.6924	72.9532	94.751	76.5922	-0.330689	0.793176	NO
X	4558072	4560317	2246	+	FlyBase	protein_coding	FBgn0029716	CG3546	0	0.961203	0	2.31088	0	0	0	1.50181	2.3978	NA	NO
X	4617564	4627206	9643	+	FlyBase	protein_coding	FBgn0003053	peb	2.16453	10.5732	2.05029	6.93263	2.03936	6.41347	2.70717	0	1.13018	0.94351	NO
X	4627380	4630936	3557	-	FlyBase	protein_coding	FBgn0025387	CG12184	1.08226	0	2.05029	0	2.71914	2.40505	0.90239	3.00362	-0.92506	NA	NO
X	4631052	4636004	4953	-	FlyBase	protein_coding	FBgn0025388	CG12179	14.0694	19.2241	14.352	10.3989	4.7585	8.01683	9.0239	9.01085	0.183796	0.993462	NO
X	4636318	4639112	2795	+	FlyBase	protein_coding	FBgn0025739	pon	6.49358	8.65082	5.12572	3.46631	18.3542	12.0252	13.5359	7.50904	-0.409418	0.981144	NO
X	4645127	4647414	2288	-	FlyBase	protein_coding	FBgn0011277	HLH4C	0	1.92241	0	2.31088	0	0.801683	0	0	2.63936	NA	NO
X	4647871	4648646	776	+	FlyBase	protein_coding	FBgn0029718	mRpL30	63.8535	58.6334	49.2069	51.9947	31.9499	32.0673	47.8267	51.0615	0.0113376	0.996441	NO
X	4648592	4650032	1441	-	FlyBase	protein_coding	FBgn0025615	Torsin	119.049	93.2366	107.64	88.9687	96.5296	83.3751	89.3366	76.5922	-0.26583	0.909205	NO
X	4650015	4658259	8245	+	FlyBase	protein_coding	FBgn0022942	Cbp80	60.6067	55.7497	57.4081	69.3263	61.1807	62.5313	47.8267	28.5343	-0.109148	0.993462	NO
X	4651955	4654497	2543	-	FlyBase	protein_coding	FBgn0029719	CG15473	2.16453	16.3404	0	10.3989	2.03936	8.81852	2.70717	15.0181	2.91968	0.0294534	UP
X	4658158	4666700	8543	-	FlyBase	protein_coding	FBgn0029720	CG3009	2.16453	4.80601	1.02514	3.46631	0	1.60337	0.90239	0	1.34408	NA	NO
X	4667290	4679537	12248	-	FlyBase	protein_coding	FBgn0262699	fzr	16.2339	33.6421	10.2514	36.974	21.7531	21.6454	27.0717	10.5127	0.413205	0.971128	NO
X	4679988	4686903	6916	-	FlyBase	protein_coding	FBgn0022768	Pp2C1	74.6761	113.422	73.8104	113.233	67.9786	88.9868	64.9721	103.625	0.567285	0.227713	NO
X	4687800	4702034	14235	+	FlyBase	protein_coding	FBgn0011760	ctp	1117.98	962.164	1139.96	1206.28	8682.22	7089.28	5887.19	5134.68	-0.15908	0.817862	NO
X	4702284	4705265	2982	+	FlyBase	protein_coding	FBgn0028325	Pdha	412.342	343.149	427.485	363.963	464.294	431.306	425.928	348.419	-0.221145	0.723341	NO
X	4705309	4707504	2196	+	FlyBase	protein_coding	FBgn0029722	CG7024	0	0	0	2.31088	0	0.801683	1.80478	3.00362	1.76749	NA	NO
X	4707916	4729487	21572	+	FlyBase	protein_coding	FBgn0029723	Proc-R	2.16453	1.92241	0	0	0.679786	0.801683	1.80478	0	-0.649961	NA	NO
X	4768727	4770137	1411	-	FlyBase	protein_coding	FBgn0029724	CG15472	0	0	0	0	0	0.801683	0	0	0.919376	NA	NO
X	4770557	4771588	1032	-	FlyBase	protein_coding	FBgn0025679	Klf15	0	0	0	0	0	0	0.90239	0	-0.407217	NA	NO
X	4775984	4777375	1392	-	FlyBase	protein_coding	FBgn0029725	CG2871	0	0	0	0	0.679786	0	0	0	-0.432894	NA	NO
X	4797231	4804862	7632	-	FlyBase	protein_coding	FBgn0029728	CG2861	1.08226	0	0	0	0	1.60337	3.60956	0	-1.0291	NA	NO
X	4825974	4826833	860	+	FlyBase	protein_coding	FBgn0029729	CG12682	0	0	0	0	0.679786	0	0	0	-0.432894	NA	NO
X	4840833	4906575	65743	+	FlyBase	protein_coding	FBgn0260971	CG42594	0	0.961203	1.02514	0	0.679786	1.60337	0.90239	1.50181	0.562701	NA	NO
X	4875670	4877263	1594	+	FlyBase	protein_coding	FBgn0029730	boil	0	0	0	1.15544	0	0	0	0	0.915737	NA	NO
X	4909102	4915161	6060	+	FlyBase	protein_coding	FBgn0052772	CG32772	20.563	42.2929	18.4526	24.2642	30.5904	30.464	22.5598	36.0434	0.515595	0.846791	NO
X	4915280	4918447	3168	-	FlyBase	protein_coding	FBgn0029736	CG4041	35.7147	25.9525	38.9555	41.5958	48.2648	26.4555	33.3884	24.0289	-0.430396	0.905462	NO
X	4918730	4921648	2919	+	FlyBase	protein_coding	FBgn0029737	CG6903	114.72	112.461	188.627	166.383	128.48	129.873	152.504	198.239	0.045855	0.993462	NO
X	4921677	4928133	6457	-	FlyBase	ncRNA	FBgn0285992	hpRNA:CR46342	83.3343	102.849	103.54	128.254	74.7764	93.7969	77.6055	82.5994	0.261693	0.920494	NO
X	4926664	4938105	11442	-	FlyBase	protein_coding	FBgn0266000	CG44774	159.093	392.171	169.149	458.709	270.555	388.816	245.45	423.51	1.00323	3.7063e-06	UP
X	4939128	4955916	16789	+	FlyBase	protein_coding	FBgn0004368	Ptp4E	159.093	175.9	168.124	274.994	93.1306	133.079	102.872	195.235	0.570169	0.0957539	NO
X	4956646	5063868	107223	-	FlyBase	ncRNA	FBgn0266096	lncRNA:CR44833	3.24679	14.418	1.02514	19.6424	1.35957	7.21515	3.60956	4.50542	2.22026	0.180913	NO
X	4959929	4961128	1200	-	FlyBase	protein_coding	FBgn0061196	CG15468	0	5.76722	2.05029	3.46631	2.71914	1.60337	0	0	1.16463	NA	NO
X	4985671	4986397	727	+	FlyBase	ncRNA	FBgn0267442	lncRNA:CR45792	2.16453	10.5732	0	3.46631	0.679786	3.20673	0	3.00362	3.03744	NA	NO
X	4997441	4998388	948	+	FlyBase	protein_coding	FBgn0029740	CG12680	0	1.92241	0	0	0	0	0	4.50542	2.27401	NA	NO
X	5048273	5070929	22657	+	FlyBase	protein_coding	FBgn0003028	ovo	8.6581	14.418	12.3017	23.1088	13.5957	13.6286	14.4382	18.0217	0.480826	0.967996	NO
X	5071027	5084768	13742	-	FlyBase	protein_coding	FBgn0052767	CG32767	109.309	197.047	62.5338	241.487	122.361	206.033	77.6055	255.307	1.29808	2.19256e-06	UP
X	5085759	5254864	169106	+	FlyBase	protein_coding	FBgn0266098	rg	0	0	1.02514	0	0	0.801683	0	0	0.257347	NA	NO
X	5131898	5132985	1088	+	FlyBase	protein_coding	FBgn0029745	Rpn13R	0	0	0	0	0	0	0.90239	0	-0.407217	NA	NO
X	5296066	5306288	10223	+	FlyBase	protein_coding	FBgn0261803	CG42749	0	0	0	0	0	0	0.90239	0	-0.407217	NA	NO
X	5302988	5305691	2704	-	FlyBase	protein_coding	FBgn0029750	CG3323	0	0	1.02514	1.15544	2.03936	1.60337	0.90239	1.50181	0.0890637	NA	NO
X	5306261	5307417	1157	-	FlyBase	protein_coding	FBgn0029751	CG17764	0	0	0	2.31088	2.03936	0.801683	0	0	0.726909	NA	NO
X	5307465	5308983	1519	-	FlyBase	protein_coding	FBgn0263237	Cdk7	30.3034	23.0689	22.5532	11.5544	27.8712	28.8606	23.4621	19.5235	-0.362112	0.970912	NO
X	5309242	5310501	1260	+	FlyBase	protein_coding	FBgn0003449	snf	72.5116	51.9049	71.7601	46.2175	63.2201	53.7128	64.0697	64.5777	-0.333468	0.900545	NO
X	5310581	5311888	1308	-	FlyBase	protein_coding	FBgn0029752	TrxT	0	0	0	1.15544	0	0	0.90239	1.50181	0.912166	NA	NO
X	5312171	5313125	955	+	FlyBase	protein_coding	FBgn0011761	dhd	0	0.961203	0	0	0.679786	0.801683	0.90239	0	0.247559	NA	NO
X	5313258	5315190	1933	+	FlyBase	protein_coding	FBgn0029753	CG4198	0	0	0	0	0	0	0	6.00723	1.19923	NA	NO
X	5315130	5317295	2166	-	FlyBase	protein_coding	FBgn0029754	CG15930	1.08226	0	0	2.31088	0	1.60337	0.90239	0	0.849527	NA	NO
X	5317409	5319071	1663	+	FlyBase	protein_coding	FBgn0029755	Sas10	24.892	25.9525	27.6789	43.9066	38.7478	44.8943	34.2908	45.0542	0.333924	0.965378	NO
X	5318928	5322696	3769	-	FlyBase	protein_coding	FBgn0014024	Rnp4F	51.9486	31.7197	54.3326	55.461	58.4616	65.738	68.5816	64.5777	-0.131658	0.991886	NO
X	5323855	5326738	2884	+	FlyBase	protein_coding	FBgn0284442	Mcm3	42.2083	30.7585	26.6538	40.4403	34.6691	32.0673	27.0717	25.5307	-0.0186957	0.996414	NO
X	5326675	5329347	2673	-	FlyBase	protein_coding	FBgn0029756	CG3309	3.24679	7.68962	14.352	6.93263	7.47764	9.6202	9.0239	12.0145	0.201728	0.993462	NO
X	5329876	5332435	2560	+	FlyBase	protein_coding	FBgn0026751	XRCC1	22.7275	19.2241	9.2263	10.3989	15.6351	15.232	13.5359	4.50542	-0.343256	0.981144	NO
X	5332499	5334449	1951	+	FlyBase	protein_coding	FBgn0010014	CanB	0	1.92241	0	10.3989	2.03936	4.8101	2.70717	10.5127	2.6357	0.299048	NO
X	5340236	5405138	64903	+	FlyBase	protein_coding	FBgn0029761	SK	1.08226	4.80601	0	1.15544	7.47764	10.4219	9.0239	13.5163	1.05483	0.922433	NO
X	5405238	5410849	5612	-	FlyBase	protein_coding	FBgn0029762	NAAT1	1.08226	0	2.05029	0	0	0	0	4.50542	-0.818015	NA	NO
X	5412386	5420867	8482	-	FlyBase	protein_coding	FBgn0263987	spoon	482.689	579.605	390.58	534.968	791.271	709.49	624.454	567.683	0.101035	0.977353	NO
X	5421533	5427219	5687	+	FlyBase	protein_coding	FBgn0029763	Usp16-45	74.6761	79.7798	66.6344	105.145	50.9839	60.1262	74.8984	66.0795	0.208452	0.973277	NO
X	5428483	5429256	774	+	FlyBase	ncRNA	FBgn0267073	lncRNA:CR45517	2.16453	7.68962	1.02514	10.3989	7.47764	1.60337	6.31673	7.50904	0.719227	0.973277	NO
X	5429571	5432526	2956	+	FlyBase	protein_coding	FBgn0029766	CG15784	93.0746	80.741	111.741	147.896	177.424	194.007	115.506	88.6067	0.00124667	0.999223	NO
X	5433439	5435797	2359	+	FlyBase	ncRNA	FBgn0265664	lncRNA:CR44471	0	0	0	0	0.679786	0	0	0	-0.432894	NA	NO
X	5446656	5494012	47357	+	FlyBase	protein_coding	FBgn0029768	SPR	1.08226	0	0	0	1.35957	0.801683	1.80478	1.50181	-0.883032	NA	NO
X	5493014	5496052	3039	-	FlyBase	protein_coding	FBgn0029769	frma	0	0	0	0	0	0	2.70717	1.50181	-0.174901	NA	NO
X	5506509	5507255	747	+	FlyBase	ncRNA	FBgn0267075	lncRNA:CR45519	0	0	0	0	0	0.801683	0	0	0.919376	NA	NO
X	5516608	5518771	2164	+	FlyBase	protein_coding	FBgn0029771	CG12730	50.8664	50.9437	37.9303	58.9273	41.4669	43.2909	56.8506	39.047	0.0443639	0.996414	NO
X	5516993	5517500	508	-	FlyBase	ncRNA	FBgn0267074	asRNA:CR45518	0	0	0	1.15544	0.679786	0	0	0	0.238891	NA	NO
X	5524302	5524465	164	-	FlyBase	snoRNA	FBgn0086667	snoRNA:Psi28S-3342	0	0	2.05029	0	1.35957	0	1.80478	0	-2.41333	NA	NO
X	5528927	5560183	31257	-	FlyBase	protein_coding	FBgn0263512	Vsx2	0	0	0	0	0	2.40505	0	1.50181	2.01998	NA	NO
X	5594255	5612865	18611	+	FlyBase	protein_coding	FBgn0263511	Vsx1	0	0	0	2.31088	0.679786	4.00842	1.80478	0	1.07702	NA	NO
X	5613325	5614467	1143	-	FlyBase	protein_coding	FBgn0085464	CG34435	0	0	0	0	0.679786	0	0	0	-0.432894	NA	NO
X	5614554	5616370	1817	-	FlyBase	protein_coding	FBgn0250904	CG34434	0	2.88361	0	0	0	0	0	0	1.35773	NA	NO
X	5616572	5618806	2235	-	FlyBase	protein_coding	FBgn0029778	RhoGAP5A	20.563	31.7197	17.4275	34.6631	42.8265	64.9363	23.4621	114.137	1.12697	0.0581112	NO
X	5619136	5622539	3404	-	FlyBase	protein_coding	FBgn0004687	Mlc-c	80.0875	84.5858	59.4584	79.7252	101.968	73.7549	88.4342	60.0723	-0.135691	0.991886	NO
X	5622648	5625493	2846	+	FlyBase	protein_coding	FBgn0026702	l(1)G0045	23.8098	23.0689	21.528	26.5751	16.3149	17.637	22.5598	31.538	0.213093	0.991886	NO
X	5625676	5648487	22812	-	FlyBase	protein_coding	FBgn0259994	OtopLa	1.08226	0.961203	0	0	0	2.40505	1.80478	9.01085	1.78696	NA	NO
X	5650567	5662861	12295	-	FlyBase	protein_coding	FBgn0259150	OtopLc	0	3.84481	0	0	0	4.00842	0.90239	4.50542	3.11958	NA	NO
X	5663114	5665605	2492	+	FlyBase	ncRNA	FBgn0267076	asRNA:CR45520	1.08226	0	0	0	0	1.60337	1.80478	0	-0.784771	NA	NO
X	5664628	5665940	1313	-	FlyBase	protein_coding	FBgn0029783	Sirt4	12.9872	11.5344	11.2766	6.93263	6.11807	10.4219	5.41434	16.5199	0.367896	0.987164	NO
X	5666052	5670652	4601	+	FlyBase	protein_coding	FBgn0028474	CG4119	27.0566	34.6033	31.7795	25.4196	34.6691	26.4555	25.2669	52.5633	0.170518	0.991886	NO
X	5670827	5671812	986	-	FlyBase	protein_coding	FBgn0015794	Rab18	40.0437	45.1765	35.88	31.1968	25.1521	30.464	34.2908	28.5343	0.00625344	0.997399	NO
X	5672401	5673547	1147	+	FlyBase	protein_coding	FBgn0029785	RpL35	6534.7	4469.59	5332.8	3600.34	4912.13	4024.45	4031.88	3709.47	-0.381033	0.0430515	NO
X	5673830	5679977	6148	-	FlyBase	protein_coding	FBgn0046687	Tre1	470.784	357.567	554.603	516.481	448.659	503.457	624.454	600.723	-0.0938699	0.981144	NO
X	5680617	5682488	1872	+	FlyBase	protein_coding	FBgn0003747	Gr5a	0	0	2.05029	0	2.03936	0.801683	0	1.50181	-0.640809	NA	NO
X	5680627	5682127	1501	-	FlyBase	ncRNA	FBgn0266263	asRNA:CR44958	0	0	0	0	0.679786	0	0	0	-0.432894	NA	NO
X	5683240	5684456	1217	+	FlyBase	protein_coding	FBgn0259926	CG42449	0	0	0	1.15544	0.679786	0.801683	0	0	0.903699	NA	NO
X	5685253	5689473	4221	-	FlyBase	protein_coding	FBgn0029789	PGAP1	1.08226	4.80601	9.2263	3.46631	3.39893	8.01683	2.70717	4.50542	0.606413	0.981144	NO
X	5689852	5691172	1321	-	FlyBase	ncRNA	FBgn0267081	asRNA:CR45525	4.32905	0.961203	0	0	1.35957	1.60337	0.90239	4.50542	0.135387	NA	NO
X	5690002	5693084	3083	+	FlyBase	protein_coding	FBgn0000394	cv	31.3856	33.6421	36.9052	15.0207	46.2254	39.2825	45.1195	34.5416	-0.419087	0.923713	NO
X	5692945	5695205	2261	-	FlyBase	protein_coding	FBgn0027564	CG3149	30.3034	26.9137	43.0561	32.3523	31.2701	28.8606	39.7052	48.0579	-0.103209	0.993462	NO
X	5698557	5708633	10077	+	FlyBase	protein_coding	FBgn0029791	AdamTS-B	4.32905	5.76722	9.2263	6.93263	2.71914	16.0337	2.70717	3.00362	0.707729	0.970912	NO
X	5708559	5717778	9220	-	FlyBase	protein_coding	FBgn0053080	CG33080	6.49358	2.88361	0	0	2.03936	1.60337	2.70717	3.00362	-0.392687	NA	NO
X	5719374	5738031	18658	-	FlyBase	protein_coding	FBgn0052758	Snx27	62.7713	111.499	44.0812	112.077	80.8945	101.012	75.8008	139.668	0.826334	0.0287079	NO
X	5732740	5734614	1875	+	FlyBase	protein_coding	FBgn0029795	CG15773	0	2.88361	0	1.15544	0	3.20673	0.90239	1.50181	3.03359	NA	NO
X	5738663	5747254	8592	-	FlyBase	protein_coding	FBgn0261383	IntS6	23.8098	35.5645	34.8549	65.86	35.3489	63.333	46.9243	81.0976	0.790158	0.164221	NO
X	5747747	5752077	4331	+	FlyBase	protein_coding	FBgn0029798	CG4078	4.32905	8.65082	9.2263	15.0207	14.2755	10.4219	9.0239	4.50542	0.0685387	0.996414	NO
X	5752249	5754041	1793	+	FlyBase	protein_coding	FBgn0029799	CG15772	0	1.92241	0	2.31088	1.35957	4.00842	0.90239	6.00723	2.66708	NA	NO
X	5753390	5754958	1569	-	FlyBase	protein_coding	FBgn0029800	lin-52	18.3985	20.1853	21.528	13.8653	19.7138	20.8438	17.1454	22.5271	0.000973215	0.999223	NO
X	5755492	5756710	1219	-	FlyBase	ncRNA	FBgn0267084	asRNA:CR45528	4.32905	13.4568	2.05029	17.3316	4.7585	10.4219	3.60956	18.0217	1.97379	0.10746	NO
X	5755574	5759751	4178	+	FlyBase	protein_coding	FBgn0029801	CG15771	128.789	151.87	84.0618	188.336	172.666	230.083	152.504	283.842	0.66923	0.0330067	NO
X	5759908	5764203	4296	-	FlyBase	protein_coding	FBgn0013987	MAPk-Ak2	262.99	280.671	259.361	283.082	268.515	223.67	266.205	202.744	-0.106654	0.981144	NO
X	5764553	5789576	25024	+	FlyBase	protein_coding	FBgn0261610	CG42699	4.32905	6.72842	0	18.487	2.71914	3.20673	3.60956	4.50542	1.36148	0.814798	NO
X	5765855	5770780	4926	-	FlyBase	protein_coding	FBgn0029804	CG3097	0	12.4956	0	6.93263	1.35957	13.6286	0.90239	10.5127	4.24706	0.0112228	UP
X	5773023	5776647	3625	-	FlyBase	protein_coding	FBgn0259149	CG42264	0	0.961203	0	3.46631	0	0.801683	0	0	2.56015	NA	NO
X	5777195	5781620	4426	-	FlyBase	protein_coding	FBgn0029807	CG3108	0	5.76722	1.02514	6.93263	1.35957	0	2.70717	0	0.423863	NA	NO
X	5789487	5790919	1433	+	FlyBase	protein_coding	FBgn0029809	CG15767	0	0	0	0	0.679786	1.60337	0	0	0.511363	NA	NO
X	5790952	5791536	585	-	FlyBase	ncRNA	FBgn0266095	lncRNA:CR44832	0	0	0	0	0	1.60337	0.90239	0	0.359882	NA	NO
X	5792140	5794543	2404	+	FlyBase	protein_coding	FBgn0029810	CG12239	0	0.961203	0	0	0.679786	0.801683	1.80478	4.50542	1.03381	NA	NO
X	5808954	5810158	1205	+	FlyBase	protein_coding	FBgn0029812	Prosbeta2R1	0	0	0	0	0.679786	0	0	0	-0.432894	NA	NO
X	5810492	5811006	515	+	FlyBase	ncRNA	FBgn0267085	lncRNA:CR45529	0	0	0	1.15544	0	0	0	0	0.915737	NA	NO
X	5812273	5812977	705	-	FlyBase	protein_coding	FBgn0265417	CG44329	0	0.961203	0	0	0	0	0	0	0.897972	NA	NO
X	5814864	5815820	957	-	FlyBase	protein_coding	FBgn0029813	AgmNAT	5.41132	2.88361	6.15087	4.62175	6.11807	3.20673	4.51195	0	-1.20921	0.907453	NO
X	5818559	5840823	22265	+	FlyBase	protein_coding	FBgn0029814	CG15765	1.08226	0	0	1.15544	1.35957	2.40505	4.51195	6.00723	0.42311	NA	NO
X	5831898	5832215	318	-	FlyBase	ncRNA	FBgn0262945	lncRNA:CR43264	98.4859	94.1978	112.766	76.2589	104.007	78.565	91.1414	73.5886	-0.335247	0.793176	NO
X	5869095	5870266	1172	+	FlyBase	protein_coding	FBgn0029817	CG15764	0	0	0	0	0	0.801683	0	4.50542	1.94379	NA	NO
X	5870841	5873357	2517	-	FlyBase	protein_coding	FBgn0029818	GAA1	94.1569	103.81	117.892	122.476	114.884	80.1683	111.896	67.5814	-0.25464	0.94351	NO
X	5873840	5876853	3014	-	FlyBase	protein_coding	FBgn0014340	mof	48.7018	54.7885	18.4526	26.5751	23.1127	28.0589	18.0478	19.5235	0.269715	0.975138	NO
X	5877000	5879787	2788	-	FlyBase	protein_coding	FBgn0029819	Usp30	66.018	88.4306	97.3887	108.611	60.5009	68.9448	83.0199	70.585	0.137843	0.989207	NO
X	5879869	5883391	3523	+	FlyBase	protein_coding	FBgn0029820	CG16721	49.7841	53.8273	47.1566	73.948	37.3882	51.3077	42.4123	49.5597	0.365061	0.889397	NO
X	5882480	5899989	17510	-	FlyBase	ncRNA	FBgn0267228	lncRNA:CR45668	1.08226	1.92241	2.05029	12.7098	6.79786	5.61178	4.51195	3.00362	0.589513	0.981144	NO
X	5900861	5905399	4539	+	FlyBase	protein_coding	FBgn0000042	Act5C	5067.16	4305.23	3980.64	3453.6	4906.01	4329.89	4698.74	3655.4	-0.245359	0.282593	NO
X	5905746	5908001	2256	+	FlyBase	protein_coding	FBgn0029821	CG4020	0	0.961203	0	1.15544	0.679786	0	1.80478	7.50904	1.37763	NA	NO
X	5908135	5913079	4945	+	FlyBase	protein_coding	FBgn0029822	CG12236	51.9486	148.986	29.7292	184.87	52.3435	101.814	53.241	151.683	1.62838	3.14726e-07	UP
X	5913067	5916797	3731	-	FlyBase	protein_coding	FBgn0029823	Shmt	274.895	220.115	233.733	195.269	277.353	339.112	305.008	396.477	0.0307763	0.996414	NO
X	5914363	5914649	287	+	FlyBase	ncRNA	FBgn0264939	asRNA:CR44108	0	1.92241	3.07543	1.15544	0.679786	3.20673	1.80478	4.50542	1.29718	NA	NO
X	5917097	5941852	24756	+	FlyBase	protein_coding	FBgn0029824	CG3726	7.57584	37.4869	25.6286	39.2849	30.5904	44.0926	24.3645	28.5343	0.841998	0.432002	NO
X	5942606	5945250	2645	+	FlyBase	protein_coding	FBgn0029825	CG12728	37.8792	42.2929	46.1315	58.9273	31.9499	40.8858	36.998	31.538	0.173487	0.991886	NO
X	5945682	5948353	2672	+	FlyBase	protein_coding	FBgn0052756	CG32756	14.0694	27.8749	13.3269	23.1088	14.2755	11.2236	11.7311	12.0145	0.38102	0.975138	NO
X	5948160	5950208	2049	+	FlyBase	protein_coding	FBgn0029826	CG6041	3.24679	17.3016	1.02514	4.62175	2.03936	1.60337	3.60956	4.50542	1.16456	0.907453	NO
X	5950251	5951711	1461	+	FlyBase	protein_coding	FBgn0052755	CG32755	0	0	0	0	0	0.801683	0.90239	1.50181	0.915611	NA	NO
X	5952565	5954046	1482	+	FlyBase	protein_coding	FBgn0029827	CG6048	0	0	0	0	0	0.801683	0.90239	0	0.272899	NA	NO
X	5955629	5958283	2655	+	FlyBase	protein_coding	FBgn0029828	CG6067	1.08226	0	0	1.15544	0	0	0	0	0.324025	NA	NO
X	5958207	5964247	6041	-	FlyBase	protein_coding	FBgn0005390	fs(1)M3	0	0	0	0	0.679786	0	0	0	-0.432894	NA	NO
X	5966279	5986699	20421	+	FlyBase	protein_coding	FBgn0029830	Grip	2.16453	1.92241	5.12572	0	1.35957	1.60337	0	0	-0.813277	NA	NO
X	5988791	5992640	3850	+	FlyBase	protein_coding	FBgn0029831	CG5966	0	0	0	1.15544	0	1.60337	2.70717	0	1.06147	NA	NO
X	5997508	6000797	3290	-	FlyBase	protein_coding	FBgn0027546	CG4766	7.57584	1.92241	0	6.93263	4.7585	4.00842	2.70717	3.00362	0.266182	0.993462	NO
X	6001511	6005713	4203	+	FlyBase	ncRNA	FBgn0265691	lncRNA:CR44498	10.8226	20.1853	3.07543	4.62175	3.39893	6.41347	2.70717	3.00362	0.696846	0.970209	NO
X	6008183	6013181	4999	-	FlyBase	protein_coding	FBgn0029003	mab-21	128.789	140.336	94.3133	102.834	86.3328	118.649	122.725	103.625	0.122688	0.989207	NO
X	6035753	6037800	2048	-	FlyBase	protein_coding	FBgn0003302	rux	6.49358	2.88361	6.15087	4.62175	2.71914	7.21515	8.12151	1.50181	-0.536091	0.984568	NO
X	6037892	6039576	1685	+	FlyBase	protein_coding	FBgn0029833	MCTS1	56.2777	35.5645	67.6595	57.7719	45.5456	42.4892	40.6076	36.0434	-0.288618	0.967399	NO
X	6040005	6050381	10377	+	FlyBase	protein_coding	FBgn0029834	CG5937	0	0	1.02514	3.46631	2.03936	0.801683	1.80478	4.50542	0.483794	NA	NO
X	6050828	6065646	14819	+	FlyBase	protein_coding	FBgn0029835	CG5921	0	0.961203	0	0	0	0	0.90239	0	0.247949	NA	NO
X	6069131	6074857	5727	-	FlyBase	protein_coding	FBgn0029837	Tsp5D	0	0	1.02514	1.15544	0	0.801683	0	0	0.906192	NA	NO
X	6076072	6077786	1715	-	FlyBase	protein_coding	FBgn0029838	CG4666	0	3.84481	0	0	0	0	0	0	1.39271	NA	NO
X	6078708	6081372	2665	-	FlyBase	protein_coding	FBgn0029839	CG4660	2.16453	1.92241	0	0	0.679786	0	0.90239	3.00362	-0.0844719	NA	NO
X	6082634	6090201	7568	-	FlyBase	protein_coding	FBgn0029840	raptor	10.8226	23.0689	15.3772	28.886	16.3149	24.8522	21.6574	39.047	0.853209	0.452154	NO
X	6082709	6091471	8763	-	FlyBase	protein_coding	FBgn0026060	Mipp2	0	0.961203	2.05029	0	0	2.40505	0	0	1.33717	NA	NO
X	6089878	6090648	771	+	FlyBase	ncRNA	FBgn0266264	asRNA:CR44959	2.16453	4.80601	1.02514	1.15544	1.35957	0.801683	0.90239	1.50181	0.364341	NA	NO
X	6091205	6103971	12767	+	FlyBase	protein_coding	FBgn0029843	Nep1	1.08226	0	3.07543	0	2.03936	2.40505	0	4.50542	-0.542261	NA	NO
X	6104085	6192483	88399	-	FlyBase	protein_coding	FBgn0264386	Ca-alpha1T	2.16453	0.961203	0	2.31088	2.03936	4.8101	2.70717	6.00723	1.0861	NA	NO
X	6200188	6202559	2372	-	FlyBase	protein_coding	FBgn0040069	vanin-like	0	0	0	0	0.679786	0	0.90239	0	-1.02693	NA	NO
X	6217268	6219327	2060	-	FlyBase	protein_coding	FBgn0029848	Btnd	0	1.92241	0	1.15544	0	0	0	0	1.7949	NA	NO
X	6219957	6222719	2763	+	FlyBase	protein_coding	FBgn0029849	Efr	38.9615	36.5257	24.6035	41.5958	32.6297	44.0926	19.8526	24.0289	0.342233	0.967399	NO
X	6223061	6225140	2080	-	FlyBase	protein_coding	FBgn0003514	sqh	1560.62	1214.96	1134.83	935.905	806.906	841.767	944.802	789.951	-0.209036	0.67461	NO
X	6225647	6236218	10572	+	FlyBase	protein_coding	FBgn0262730	dtn	43.2905	145.142	52.2824	241.487	53.7031	169.957	66.7769	240.289	1.86377	2.34416e-15	UP
X	6237315	6240558	3244	+	FlyBase	protein_coding	FBgn0029851	CG14445	0	0	0	4.62175	0	2.40505	0	10.5127	4.05884	NA	NO
X	6240745	6255487	14743	-	FlyBase	protein_coding	FBgn0023458	Rbcn-3A	91.9924	107.655	98.4138	115.544	146.834	125.063	144.382	138.166	0.0317253	0.996414	NO
X	6255822	6257596	1775	+	FlyBase	protein_coding	FBgn0015818	Spx	55.1954	54.7885	56.3829	40.4403	71.3775	70.5481	49.6315	85.603	0.0751804	0.993462	NO
X	6257668	6267228	9561	-	FlyBase	protein_coding	FBgn0040918	schlank	232.687	231.65	151.721	213.756	346.011	261.349	291.472	270.325	-0.0193436	0.996414	NO
X	6261169	6262119	951	+	FlyBase	protein_coding	FBgn0029853	CG3781	98.4859	76.8962	98.4138	64.7045	71.3775	60.9279	83.0199	51.0615	-0.463599	0.543353	NO
X	6267797	6274984	7188	+	FlyBase	protein_coding	FBgn0028982	Spt6	80.0875	108.616	74.8355	110.922	79.5349	87.3835	76.7032	85.603	0.324742	0.817862	NO
X	6274972	6276724	1753	-	FlyBase	protein_coding	FBgn0029854	CG3566	114.72	100.926	133.269	124.787	89.0519	113.037	92.9462	85.603	-0.00767653	0.996441	NO
X	6276876	6279647	2772	-	FlyBase	protein_coding	FBgn0086558	Ubi-p5E	244.591	248.951	272.688	221.844	205.975	206.033	231.012	201.242	-0.11532	0.975138	NO
X	6279680	6280012	333	+	FlyBase	ncRNA	FBgn0267086	lncRNA:CR45530	4.32905	0.961203	3.07543	5.77719	2.71914	3.20673	0.90239	1.50181	-0.0274111	NA	NO
X	6280233	6280752	520	-	FlyBase	pseudogene	FBgn0052745	CR32745	0	0	0	3.46631	0	0	0	0	1.28052	NA	NO
X	6282037	6283575	1539	-	FlyBase	protein_coding	FBgn0029856	CG11700	2.16453	0	1.02514	0	0.679786	0	1.80478	1.50181	-2.08411	NA	NO
X	6284138	6287990	3853	-	FlyBase	protein_coding	FBgn0026015	Top3beta	19.4807	16.3404	32.8046	25.4196	33.3095	29.6623	37.9004	42.0506	-0.152125	0.991902	NO
X	6288100	6289562	1463	+	FlyBase	protein_coding	FBgn0029857	wuho	64.9358	55.7497	63.5589	50.8393	52.3435	69.7464	46.9243	79.5958	0.161874	0.989864	NO
X	6289470	6291245	1776	-	FlyBase	protein_coding	FBgn0028685	Rpt4	453.468	417.162	471.566	442.533	415.349	416.074	409.685	327.394	-0.129711	0.967996	NO
X	6291303	6294177	2875	+	FlyBase	protein_coding	FBgn0029858	mldr	18.3985	12.4956	16.4023	21.9533	21.0734	39.2825	37.9004	51.0615	0.345795	0.970912	NO
X	6293106	6294343	1238	-	FlyBase	protein_coding	FBgn0029859	CG15892	1.08226	0.961203	1.02514	2.31088	0.679786	2.40505	0	0	0.93331	NA	NO
X	6294517	6295345	829	-	FlyBase	protein_coding	FBgn0029860	CG15891	58.4422	46.1377	67.6595	58.9273	44.8659	46.4976	51.4362	57.0687	-0.0857545	0.993462	NO
X	6295389	6298970	3582	+	FlyBase	protein_coding	FBgn0029861	CG3815	42.2083	45.1765	41.0058	39.2849	24.4723	25.6539	21.6574	28.5343	0.114757	0.993462	NO
X	6299054	6301285	2232	-	FlyBase	protein_coding	FBgn0043796	CG12219	27.0566	17.3016	31.7795	39.2849	24.4723	36.8774	30.6813	42.0506	0.205504	0.991886	NO
X	6303975	6306745	2771	+	FlyBase	protein_coding	FBgn0029863	CG3823	0	0	0	4.62175	1.35957	0	0	0	0.365076	NA	NO
X	6309212	6329828	20617	+	FlyBase	protein_coding	FBgn0029864	CG15894	0	0.961203	0	1.15544	0.679786	0.801683	1.80478	0	0.71294	NA	NO
X	6330842	6333028	2187	+	FlyBase	protein_coding	FBgn0250869	CG42240	5.41132	14.418	10.2514	24.2642	16.9946	16.8353	12.6335	19.5235	0.768096	0.793786	NO
X	6337762	6343731	5970	+	FlyBase	protein_coding	FBgn0029866	CG3842	2.16453	2.88361	7.17601	3.46631	6.79786	4.8101	7.21912	3.00362	-0.63175	0.975138	NO
X	6347103	6349236	2134	+	FlyBase	protein_coding	FBgn0029867	CG3847	70.3471	68.2454	73.8104	51.9947	91.0913	84.9784	84.8247	60.0723	-0.276354	0.94351	NO
X	6349016	6350401	1386	-	FlyBase	protein_coding	FBgn0029868	ND-B16.6	458.88	304.701	333.172	249.575	321.539	387.213	367.273	412.997	-0.138398	0.973277	NO
X	6350629	6361323	10695	+	FlyBase	protein_coding	FBgn0261955	kdn	128.789	105.732	142.495	128.254	261.718	207.636	198.526	148.679	-0.299205	0.694726	NO
X	6361496	6363310	1815	-	FlyBase	pseudogene	FBgn0016974	swaPsi	0	0.961203	0	0	0	0	0	0	0.897972	NA	NO
X	6363418	6365708	2291	-	FlyBase	protein_coding	FBgn0003655	swa	0	0	0	0	0	0	1.80478	0	-0.713248	NA	NO
X	6365949	6370924	4976	+	FlyBase	protein_coding	FBgn0029870	Marf	63.8535	93.2366	93.2881	107.456	67.9786	80.97	70.3864	88.6067	0.330523	0.814868	NO
X	6370578	6371026	449	-	FlyBase	ncRNA	FBgn0266051	lncRNA:CR44816	51.9486	60.5558	22.5532	12.7098	25.1521	33.6707	28.8765	33.0398	0.0581351	0.996414	NO
X	6371065	6372915	1851	-	FlyBase	protein_coding	FBgn0003139	PpV	31.3856	28.8361	25.6286	43.9066	26.5116	29.6623	28.8765	28.5343	0.202849	0.991886	NO
X	6423123	6524323	101201	-	FlyBase	protein_coding	FBgn0259242	CG42340	2.16453	5.76722	1.02514	4.62175	1.35957	2.40505	1.80478	1.50181	1.07379	NA	NO
X	6476243	6476967	725	-	FlyBase	protein_coding	FBgn0053666	CG33666	0	0	0	1.15544	0	0	0	0	0.915737	NA	NO
X	6524464	6526342	1879	+	FlyBase	protein_coding	FBgn0029873	CG3918	31.3856	37.4869	50.2321	36.974	53.0233	62.5313	48.7291	61.5741	0.104217	0.993462	NO
X	6526106	6527888	1783	-	FlyBase	protein_coding	FBgn0029874	CG3342	7.57584	10.5732	10.2514	13.8653	8.15743	11.2236	10.8287	22.5271	0.615237	0.94351	NO
X	6528948	6530726	1779	+	FlyBase	protein_coding	FBgn0014031	Spat	0	8.65082	0	4.62175	1.35957	0	0.90239	7.50904	2.86455	NA	NO
X	6530897	6533348	2452	-	FlyBase	protein_coding	FBgn0014026	RpL7A	5611.53	4064.93	5022.18	3225.98	3041.36	3009.52	3718.75	3888.18	-0.263784	0.511268	NO
X	6533999	6538575	4577	+	FlyBase	protein_coding	FBgn0000524	dx	33.5502	50.9437	47.1566	60.0828	40.1074	30.464	45.1195	24.0289	-0.0631527	0.996414	NO
X	6540771	6589173	48403	+	FlyBase	protein_coding	FBgn0085446	CG34417	41.126	128.801	34.8549	97.0568	75.4562	113.839	65.8745	171.206	1.2504	7.54867e-05	UP
X	6589290	6590646	1357	+	FlyBase	protein_coding	FBgn0029877	CG17717	1.08226	0	0	0	0	0	0	0	-0.457503	NA	NO
X	6590776	6596954	6179	+	FlyBase	protein_coding	FBgn0029878	Pat1	106.062	162.443	103.54	176.782	148.193	149.113	113.701	132.159	0.397055	0.526125	NO
X	6592533	6593069	537	-	FlyBase	ncRNA	FBgn0264380	lncRNA:CR43832	0	0	0	0	0	0.801683	0	1.50181	1.55403	NA	NO
X	6597088	6599699	2612	+	FlyBase	protein_coding	FBgn0029879	APC7	0	0	0	3.46631	0.679786	0	0	0	0.434391	NA	NO
X	6600062	6653015	52954	+	FlyBase	protein_coding	FBgn0029881	pigs	502.17	604.596	567.93	861.957	641.038	618.098	518.874	455.048	0.158801	0.957943	NO
X	6633959	6636169	2211	+	FlyBase	protein_coding	FBgn0029880	CG14443	1.08226	2.88361	0	4.62175	0.679786	1.60337	0.90239	6.00723	2.43108	NA	NO
X	6637123	6637548	426	+	FlyBase	ncRNA	FBgn0266052	lncRNA:CR44817	0	2.88361	3.07543	0	0.679786	2.40505	0.90239	1.50181	0.891249	NA	NO
X	6653113	6654248	1136	-	FlyBase	protein_coding	FBgn0029882	CG3226	188.314	150.909	198.878	177.937	134.598	158.733	159.723	190.73	0.00369946	0.997131	NO
X	6654541	6659709	5169	+	FlyBase	protein_coding	FBgn0028360	Cdc7	33.5502	28.8361	26.6538	34.6631	40.7871	36.8774	27.0717	43.5524	0.162977	0.991886	NO
X	6660552	6661462	911	-	FlyBase	protein_coding	FBgn0029885	CG3224	38.9615	24.9913	31.7795	27.7305	19.7138	16.0337	23.4621	27.0325	-0.242586	0.981144	NO
X	6661647	6668258	6612	+	FlyBase	protein_coding	FBgn0062413	Ctr1A	22.7275	49.9825	23.5783	28.886	37.3882	21.6454	37.9004	30.0362	0.0659712	0.996414	NO
X	6668539	6673973	5435	-	FlyBase	protein_coding	FBgn0029887	CG3198	204.548	356.606	211.18	389.383	262.397	388.015	207.55	581.2	0.930016	1.168e-05	NO
X	6674387	6677176	2790	+	FlyBase	protein_coding	FBgn0025815	Mcm6	98.4859	137.452	98.4138	87.8133	91.0913	95.4003	114.604	132.159	0.151078	0.976423	NO
X	6677262	6679118	1857	-	FlyBase	protein_coding	FBgn0029888	ND-ASHI	214.288	140.336	173.249	106.3	126.44	129.873	128.139	135.163	-0.300874	0.809474	NO
X	6678424	6681845	3422	+	FlyBase	protein_coding	FBgn0286222	Fum1	73.5939	27.8749	75.8607	62.3937	48.2648	77.7633	66.7769	111.134	-0.023544	0.996414	NO
X	6681767	6683696	1930	+	FlyBase	protein_coding	FBgn0029890	Fum2	1.08226	3.84481	1.02514	0	2.03936	0.801683	0	0	-0.287113	NA	NO
X	6683798	6687302	3505	+	FlyBase	protein_coding	FBgn0029891	Pink1	47.6196	30.7585	28.704	42.7512	40.1074	48.101	41.5099	61.5741	0.196864	0.984517	NO
X	6686963	6687420	458	-	FlyBase	protein_coding	FBgn0265362	CG44303	15.1517	16.3404	19.4777	13.8653	17.6744	10.4219	17.1454	9.01085	-0.505364	0.965378	NO
X	6687596	6688774	1179	-	FlyBase	protein_coding	FBgn0029892	CG3184	20.563	25.9525	18.4526	16.1761	33.3095	32.869	23.4621	28.5343	0.104644	0.993462	NO
X	6689296	6695007	5712	-	FlyBase	protein_coding	FBgn0029893	CG14442	38.9615	37.4869	38.9555	63.5491	58.4616	72.9532	46.9243	58.5705	0.327174	0.936993	NO
X	6695866	6698567	2702	-	FlyBase	protein_coding	FBgn0029894	CG14440	29.2211	32.6809	28.704	30.0414	33.9893	37.6791	30.6813	52.5633	0.289774	0.971111	NO
X	6699508	6719389	19882	+	FlyBase	protein_coding	FBgn0029895	CG14441	0	2.88361	4.10058	6.93263	4.07871	4.00842	3.60956	1.50181	0.531109	0.991886	NO
X	6720004	6739986	19983	-	FlyBase	protein_coding	FBgn0029896	CG3168	303.034	278.749	237.833	331.611	448.659	468.985	396.149	500.102	0.187379	0.907453	NO
X	6732717	6735917	3201	+	FlyBase	ncRNA	FBgn0263415	lncRNA:CR43461	5.41132	0	2.05029	5.77719	3.39893	2.40505	5.41434	7.50904	-0.372879	0.993462	NO
X	6741537	6744238	2702	-	FlyBase	protein_coding	FBgn0029897	RpL17	4377.75	2401.08	3530.6	2194.18	3779.61	4276.18	4219.58	5382.48	-0.255398	0.970209	NO
X	6742686	6742826	141	-	FlyBase	snoRNA	FBgn0086668	snoRNA:Psi28S-3436a	0	0	0	0	0	0	0.90239	0	-0.407217	NA	NO
X	6742852	6743001	150	-	FlyBase	snoRNA	FBgn0083013	snoRNA:Psi28S-1060	1.08226	0.961203	2.05029	2.31088	3.39893	3.20673	5.41434	3.00362	-0.249452	NA	NO
X	6743675	6743815	141	-	FlyBase	snoRNA	FBgn0082997	snoRNA:Psi28S-1232	0	0	0	1.15544	0	1.60337	0.90239	0	1.24561	NA	NO
X	6744879	6746423	1545	+	FlyBase	ncRNA	FBgn0266200	lncRNA:CR44895	0	0.961203	0	0	0.679786	2.40505	0.90239	0	0.651893	NA	NO
X	6746399	6748020	1622	-	FlyBase	ncRNA	FBgn0266279	lncRNA:CR44964	0	0	0	0	0	1.60337	1.80478	3.00362	1.19274	NA	NO
X	6747544	6755752	8209	+	FlyBase	protein_coding	FBgn0029898	CG14439	1.08226	4.80601	1.02514	1.15544	0.679786	0.801683	0.90239	3.00362	1.14967	NA	NO
X	6756322	6770712	14391	+	FlyBase	protein_coding	FBgn0286831	sov	79.0052	89.3918	41.0058	136.342	75.4562	88.1852	66.7769	105.127	0.675451	0.244303	NO
X	6758610	6759491	882	-	FlyBase	ncRNA	FBgn0263507	lncRNA:CR43496	24.892	13.4568	27.6789	27.7305	21.7531	13.6286	24.3645	21.0253	-0.435286	0.964222	NO
X	6771225	6773039	1815	+	FlyBase	protein_coding	FBgn0029502	Coq7	55.1954	24.9913	34.8549	28.886	27.8712	35.2741	37.9004	40.5488	-0.237207	0.981144	NO
X	6771463	6779659	8197	-	FlyBase	protein_coding	FBgn0003390	shf	0	0	1.02514	3.46631	0.679786	1.60337	0.90239	3.00362	1.25839	NA	NO
X	6780790	6803593	22804	-	FlyBase	protein_coding	FBgn0259228	C3G	61.689	166.288	72.7852	145.585	67.2988	87.3835	80.3127	97.6175	0.772655	0.0617412	NO
X	6803684	6813830	10147	+	FlyBase	protein_coding	FBgn0029903	pod1	113.638	160.521	138.394	258.818	159.75	168.353	112.799	133.661	0.430144	0.394398	NO
X	6813978	6818156	4179	+	FlyBase	protein_coding	FBgn0086693	iav	0	1.92241	3.07543	1.15544	1.35957	0.801683	0	1.50181	0.963392	NA	NO
X	6818178	6820919	2742	-	FlyBase	protein_coding	FBgn0029905	Nf-YC	37.8792	100.926	46.1315	50.8393	50.9839	62.5313	54.1434	88.6067	0.638406	0.354149	NO
X	6821016	6822840	1825	+	FlyBase	protein_coding	FBgn0029906	xit	28.1388	21.1465	24.6035	17.3316	38.068	44.8943	36.998	48.0579	-0.0398481	0.996414	NO
X	6823204	6824203	1000	+	FlyBase	protein_coding	FBgn0029907	Atx-1	3.24679	1.92241	4.10058	4.62175	3.39893	4.00842	4.51195	6.00723	0.0550224	0.996414	NO
X	6824496	6838122	13627	+	FlyBase	protein_coding	FBgn0263968	nonC	30.3034	59.5946	25.6286	46.2175	26.5116	52.1094	35.1932	57.0687	0.876634	0.125314	NO
X	6838174	6843921	5748	-	FlyBase	protein_coding	FBgn0029911	CG14435	62.7713	126.879	78.9361	119.01	61.8605	100.21	69.484	94.6139	0.689164	0.085456	NO
X	6844341	6847847	3507	+	FlyBase	protein_coding	FBgn0029912	CG4557	24.892	34.6033	16.4023	28.886	28.551	31.2656	39.7052	55.5669	0.460015	0.872686	NO
X	6847877	6849517	1641	-	FlyBase	protein_coding	FBgn0029913	Cht11	7.57584	3.84481	12.3017	6.93263	2.71914	2.40505	11.7311	4.50542	-0.864666	0.938787	NO
X	6849770	6851884	2115	+	FlyBase	protein_coding	FBgn0029914	CG4558	16.2339	26.9137	8.20115	28.886	28.551	32.869	32.486	22.5271	0.49798	0.936993	NO
X	6851909	6867194	15286	-	FlyBase	protein_coding	FBgn0029915	CG14434	51.9486	53.8273	55.3578	56.6165	46.2254	44.0926	52.3386	40.5488	-0.0818725	0.993462	NO
X	6860339	6863235	2897	+	FlyBase	ncRNA	FBgn0267087	lncRNA:CR45531	14.0694	63.4394	6.15087	109.767	21.7531	91.3919	10.8287	145.675	2.94611	2.73047e-12	UP
X	6863888	6881580	17693	+	FlyBase	protein_coding	FBgn0263993	CG43736	137.447	234.533	90.2127	274.994	149.553	189.999	132.651	252.304	0.900265	0.00137548	NO
X	6908277	6968829	60553	+	FlyBase	protein_coding	FBgn0029922	CG14431	6.49358	3.84481	1.02514	6.93263	3.39893	4.8101	3.60956	4.50542	0.573158	0.983213	NO
X	6950510	6951266	757	+	FlyBase	pseudogene	FBgn0029920	CR4575	0	0	0	0	0.679786	0	0	0	-0.432894	NA	NO
X	6952336	6952809	474	+	FlyBase	pseudogene	FBgn0052733	CR32733	0	0	0	1.15544	0.679786	0	0	1.50181	1.03285	NA	NO
X	6958032	6968750	10719	-	FlyBase	protein_coding	FBgn0052732	Setd3	8.6581	20.1853	9.2263	13.8653	10.8766	15.232	11.7311	9.01085	0.499311	0.970209	NO
X	6969918	6972265	2348	+	FlyBase	protein_coding	FBgn0029924	CG4586	2.16453	0	1.02514	8.08807	0.679786	0	1.80478	1.50181	-0.614038	NA	NO
X	6972324	6973393	1070	-	FlyBase	protein_coding	FBgn0029925	CG3040	32.4679	41.3317	28.704	21.9533	20.3936	28.8606	18.9502	24.0289	0.21042	0.991886	NO
X	6973620	6991318	17699	-	FlyBase	protein_coding	FBgn0004646	ogre	25.9743	43.2541	19.4777	28.886	37.3882	27.2572	23.4621	25.5307	0.228287	0.984568	NO
X	6986486	6987188	703	+	FlyBase	protein_coding	FBgn0261284	bou	11.9049	7.68962	8.20115	18.487	11.5564	8.01683	13.5359	3.00362	-0.435027	0.981144	NO
X	6991612	6993612	2001	-	FlyBase	protein_coding	FBgn0027106	Inx7	0	0.961203	0	1.15544	0.679786	0	0	0	0.980194	NA	NO
X	6995882	6997799	1918	-	FlyBase	ncRNA	FBgn0264385	lncRNA:CR43837	0	0	0	0	0	0	0	6.00723	1.19923	NA	NO
X	6998672	7004151	5480	+	FlyBase	protein_coding	FBgn0027108	Inx2	36.7969	29.7973	32.8046	38.1295	45.5456	29.6623	50.5338	33.0398	-0.336649	0.965286	NO
X	7009006	7011145	2140	-	FlyBase	protein_coding	FBgn0000330	cm	47.6196	35.5645	37.9303	36.974	47.585	48.101	55.9482	37.5452	-0.247226	0.973277	NO
X	7012239	7013881	1643	-	FlyBase	protein_coding	FBgn0029928	CG3032	6.49358	2.88361	3.07543	6.93263	5.43829	4.8101	6.31673	9.01085	0.0896926	0.996414	NO
X	7013887	7015009	1123	+	FlyBase	protein_coding	FBgn0029929	CG4593	22.7275	30.7585	23.5783	15.0207	29.2308	25.6539	13.5359	4.50542	-0.362331	0.973277	NO
X	7021608	7066052	44445	-	FlyBase	protein_coding	FBgn0029930	CG12541	1.08226	0	0	3.46631	0	1.60337	0	0	1.97594	NA	NO
X	7040603	7041769	1167	+	FlyBase	protein_coding	FBgn0029931	CG14427	0	0	0	0	0	0	0	1.50181	0.949549	NA	NO
X	7069413	7072689	3277	+	FlyBase	protein_coding	FBgn0029932	CG4607	0	0.961203	0	0	0.679786	0	0	0	0.217892	NA	NO
X	7074550	7098053	23504	-	FlyBase	protein_coding	FBgn0264270	Sxl	86.581	137.452	52.2824	189.492	105.367	128.269	115.506	162.195	0.799954	0.0495491	NO
X	7098578	7102300	3723	-	FlyBase	protein_coding	FBgn0029935	CG4615	4.32905	7.68962	3.07543	4.62175	3.39893	8.01683	2.70717	9.01085	1.10507	0.853203	NO
X	7102555	7104491	1937	-	FlyBase	protein_coding	FBgn0029936	CG4617	6.49358	1.92241	8.20115	6.93263	8.83721	5.61178	9.92629	4.50542	-0.886611	0.931756	NO
X	7104885	7106345	1461	+	FlyBase	protein_coding	FBgn0029937	CG8300	53.0309	47.0989	52.2824	49.6838	61.1807	48.101	48.7291	42.0506	-0.20453	0.975138	NO
X	7106272	7110321	4050	-	FlyBase	protein_coding	FBgn0027342	fz4	34.6324	52.8661	36.9052	36.974	33.3095	28.8606	32.486	46.556	0.229771	0.977353	NO
X	7120374	7120741	368	-	FlyBase	ncRNA	FBgn0267088	lncRNA:CR45532	0	0	0	0	0	1.60337	0	0	1.21591	NA	NO
X	7134517	7135480	964	+	FlyBase	ncRNA	FBgn0267965	lncRNA:CR46245	0	0	0	0	0.679786	0	0	0	-0.432894	NA	NO
X	7137723	7241932	104210	+	FlyBase	protein_coding	FBgn0029939	CG9650	3.24679	1.92241	0	0	0.679786	3.20673	3.60956	6.00723	0.618522	NA	NO
X	7166451	7405797	239347	-	FlyBase	ncRNA	FBgn0265457	lncRNA:CR44357	1.08226	4.80601	0	1.15544	0	2.40505	0	0	2.53123	NA	NO
X	7266904	7267883	980	+	FlyBase	protein_coding	FBgn0029940	CG1958	0	0.961203	0	0	0	0	0	1.50181	1.53942	NA	NO
X	7281089	7405797	124709	-	FlyBase	protein_coding	FBgn0029941	CG1677	80.0875	227.805	99.439	243.797	116.923	217.256	104.677	228.275	1.19641	1.00353e-07	UP
X	7286358	7288117	1760	+	FlyBase	protein_coding	FBgn0029942	CG2059	37.8792	24.9913	20.5029	28.886	24.4723	28.0589	36.998	25.5307	-0.113994	0.993462	NO
X	7288367	7291298	2932	-	FlyBase	protein_coding	FBgn0025549	unc-119	20.563	40.3705	18.4526	43.9066	34.6691	49.7044	26.1693	49.5597	0.896484	0.18953	NO
X	7307939	7311132	3194	+	FlyBase	protein_coding	FBgn0024250	brk	28.1388	32.6809	14.352	32.3523	27.1914	20.0421	18.9502	33.0398	0.410006	0.965378	NO
X	7314622	7323770	9149	-	FlyBase	protein_coding	FBgn0029943	Atg5	18.3985	31.7197	19.4777	53.1501	22.4329	26.4555	9.92629	24.0289	0.914113	0.34926	NO
X	7324214	7328806	4593	+	FlyBase	protein_coding	FBgn0029944	Dok	74.6761	113.422	37.9303	100.523	48.2648	69.7464	66.7769	75.0904	0.667788	0.225958	NO
X	7329046	7331255	2210	+	FlyBase	protein_coding	FBgn0029945	CG18155	4.32905	7.68962	2.05029	3.46631	3.39893	4.00842	5.41434	9.01085	0.634992	0.975138	NO
X	7331265	7332191	927	-	FlyBase	protein_coding	FBgn0261848	CG42780	0	0	0	2.31088	0	0	0	0	1.22972	NA	NO
X	7337352	7342731	5380	+	FlyBase	protein_coding	FBgn0026144	CBP	2.16453	6.72842	3.07543	3.46631	4.07871	14.4303	7.21912	7.50904	0.952671	0.923713	NO
X	7346259	7347506	1248	-	FlyBase	protein_coding	FBgn0029946	CG15034	0	0	0	1.15544	0	1.60337	0	0	1.8199	NA	NO
X	7401698	7403174	1477	-	FlyBase	protein_coding	FBgn0029949	CG15035	0	0	0	0	0.679786	0.801683	0	0	0.243433	NA	NO
X	7411267	7411906	640	-	FlyBase	protein_coding	FBgn0259098	CG42246	0	0	0	0	0	0	0	1.50181	0.949549	NA	NO
X	7412668	7413296	629	+	FlyBase	protein_coding	FBgn0261615	CG42704	0	0	0	0	0.679786	0	0	0	-0.432894	NA	NO
X	7413869	7414662	794	+	FlyBase	protein_coding	FBgn0261616	CG42705	0	0	0	0	0	0.801683	0	0	0.919376	NA	NO
X	7418594	7422142	3549	+	FlyBase	protein_coding	FBgn0029950	CG9657	0	0	1.02514	1.15544	0	2.40505	0	1.50181	2.00416	NA	NO
X	7425220	7425743	524	-	FlyBase	protein_coding	FBgn0052726	CG32726	0	8.65082	1.02514	8.08807	0.679786	2.40505	0	3.00362	3.5051	0.233068	NO
X	7445387	7450119	4733	+	FlyBase	ncRNA	FBgn0267089	lncRNA:CR45533	0	0	0	0	0	0	3.60956	1.50181	-0.292847	NA	NO
X	7450383	7452199	1817	+	FlyBase	ncRNA	FBgn0262828	lncRNA:CR43199	1.08226	0	0	0	0.679786	0	0	1.50181	-0.650454	NA	NO
X	7452209	7452643	435	+	FlyBase	protein_coding	FBgn0040923	CG11368	0	0	0	0	0	0.801683	0	0	0.919376	NA	NO
X	7452694	7453336	643	-	FlyBase	protein_coding	FBgn0262827	CG43198	0	0.961203	0	0	0.679786	0	0	0	0.217892	NA	NO
X	7460409	7461088	680	-	FlyBase	ncRNA	FBgn0265693	lncRNA:CR44500	0	0.961203	0	0	0.679786	2.40505	0	1.50181	1.90915	NA	NO
X	7488953	7493276	4324	-	FlyBase	ncRNA	FBgn0262967	lncRNA:CR43278	0	2.88361	0	3.46631	0	0	0	0	2.43224	NA	NO
X	7494544	7495497	954	+	FlyBase	ncRNA	FBgn0262968	lncRNA:CR43279	1.08226	0	0	0	0	0	0	0	-0.457503	NA	NO
X	7508651	7547992	39342	-	FlyBase	protein_coding	FBgn0052719	CG32719	2.16453	4.80601	0	1.15544	0.679786	4.8101	0.90239	1.50181	1.79581	NA	NO
X	7535625	7536959	1335	-	FlyBase	protein_coding	FBgn0052720	CG32720	0	1.92241	0	0	0	0	0.90239	0	0.450256	NA	NO
X	7555778	7557844	2067	+	FlyBase	ncRNA	FBgn0265694	lncRNA:CR44501	3.24679	0	0	4.62175	0	0	0.90239	0	-0.578533	NA	NO
X	7562905	7563485	581	-	FlyBase	ncRNA	FBgn0265695	lncRNA:CR44502	0	1.92241	0	3.46631	0	0	0	0	2.26015	NA	NO
X	7574290	7576767	2478	+	FlyBase	protein_coding	FBgn0029951	CG11369	2.16453	1.92241	3.07543	15.0207	2.03936	6.41347	0.90239	7.50904	1.75778	0.566126	NO
X	7585303	7586131	829	-	FlyBase	protein_coding	FBgn0029952	CG12689	0	0	0	0	0.679786	0.801683	0	0	0.243433	NA	NO
X	7608428	7678859	70432	+	FlyBase	protein_coding	FBgn0004198	ct	172.08	310.468	69.7098	279.616	190.34	294.218	161.528	273.329	1.03226	0.00013436	UP
X	7682338	7709385	27048	-	FlyBase	protein_coding	FBgn0029504	CHES-1-like	63.8535	102.849	53.3075	152.518	125.081	153.121	115.506	120.145	0.61785	0.231461	NO
X	7707775	7708587	813	+	FlyBase	ncRNA	FBgn0262979	lncRNA:CR43287	3.24679	5.76722	3.07543	18.487	4.7585	4.8101	1.80478	12.0145	1.5046	0.559431	NO
X	7722119	7725917	3799	+	FlyBase	protein_coding	FBgn0022786	Hira	28.1388	21.1465	35.88	43.9066	34.6691	49.7044	29.7789	81.0976	0.489772	0.823141	NO
X	7725996	7728361	2366	-	FlyBase	protein_coding	FBgn0027553	NELF-B	35.7147	45.1765	53.3075	34.6631	39.4276	37.6791	38.8028	37.5452	-0.0982	0.993462	NO
X	7728755	7731729	2975	+	FlyBase	protein_coding	FBgn0029957	CG12155	21.6453	21.1465	34.8549	41.5958	33.3095	35.2741	33.3884	33.0398	0.0776498	0.996414	NO
X	7731779	7734651	2873	-	FlyBase	protein_coding	FBgn0029958	Pdp	44.3728	33.6421	35.88	26.5751	29.9106	36.0757	39.7052	63.0759	0.0413785	0.996414	NO
X	7734923	7736756	1834	+	FlyBase	protein_coding	FBgn0029959	Rab39	72.5116	46.1377	73.8104	60.0828	76.136	72.9532	83.0199	76.5922	-0.273087	0.951741	NO
X	7736893	7739978	3086	+	FlyBase	protein_coding	FBgn0016041	Tom40	178.573	147.064	114.816	124.787	214.812	229.281	179.576	174.21	-0.0271621	0.996414	NO
X	7778205	7779370	1166	+	FlyBase	protein_coding	FBgn0052718	CG32718	14.0694	29.7973	9.2263	15.0207	10.1968	8.81852	9.0239	21.0253	0.707039	0.844864	NO
X	7826197	7842679	16483	+	FlyBase	protein_coding	FBgn0029962	CARPA	1.08226	0.961203	0	1.15544	0.679786	4.00842	1.80478	6.00723	1.71131	NA	NO
X	7852481	7854244	1764	-	FlyBase	protein_coding	FBgn0029963	CG10920	0	0	1.02514	0	0.679786	0.801683	0	0	-0.424658	NA	NO
X	7864948	7866968	2021	-	FlyBase	protein_coding	FBgn0029965	Ir7b	0	0	0	0	0	0	0.90239	0	-0.407217	NA	NO
X	7867161	7873222	6062	-	FlyBase	protein_coding	FBgn0000427	2022-12-01	0	0	0	0	2.03936	0.801683	0.90239	3.00362	0.0940739	NA	NO
X	7874394	7876847	2454	+	FlyBase	protein_coding	FBgn0029966	Ir7c	0	0	0	0	0	0	0	4.50542	1.14328	NA	NO
X	7876963	7878836	1874	-	FlyBase	protein_coding	FBgn0259190	Ir7d	0	0	0	0	0	0	1.80478	4.50542	0.441097	NA	NO
X	7879800	7881679	1880	-	FlyBase	protein_coding	FBgn0259189	Ir7e	1.08226	2.88361	1.02514	8.08807	1.35957	2.40505	0	1.50181	1.9853	NA	NO
X	7881939	7884026	2088	-	FlyBase	protein_coding	FBgn0259188	Ir7f	2.16453	2.88361	5.12572	9.2435	1.35957	3.20673	9.0239	6.00723	0.442002	0.991886	NO
X	7884660	7886976	2317	+	FlyBase	protein_coding	FBgn0029968	Ir7g	71.4294	188.396	116.866	335.077	80.8945	129.071	56.8506	144.174	1.23101	1.4445e-06	UP
X	7887130	7888785	1656	-	FlyBase	protein_coding	FBgn0029969	CG10932	21.6453	31.7197	26.6538	11.5544	21.7531	20.0421	21.6574	24.0289	-0.124019	0.993462	NO
X	7889066	7891646	2581	-	FlyBase	protein_coding	FBgn0029970	Nek2	4.32905	5.76722	4.10058	8.08807	2.03936	4.00842	4.51195	13.5163	1.00256	0.899516	NO
X	7894031	7896991	2961	+	FlyBase	protein_coding	FBgn0040087	p115	32.4679	50.9437	43.0561	64.7045	55.7424	52.1094	57.753	45.0542	0.188439	0.981144	NO
X	7899624	7901331	1708	-	FlyBase	protein_coding	FBgn0261592	RpS6	5318.24	3439.18	4552.67	3257.18	4254.1	4084.58	4610.31	4823.81	-0.276025	0.437167	NO
X	7901880	7903643	1764	+	FlyBase	protein_coding	FBgn0010292	bys	75.7584	57.6722	94.3133	80.8807	76.136	74.5565	91.1414	79.5958	-0.205647	0.970912	NO
X	7903704	7908286	4583	-	FlyBase	protein_coding	FBgn0029974	dpr14	3.24679	7.68962	4.10058	6.93263	7.47764	12.0252	5.41434	9.01085	0.839128	0.934132	NO
X	7908931	7911885	2955	+	FlyBase	protein_coding	FBgn0029975	spidey	471.867	311.43	484.893	410.18	694.741	634.933	596.48	555.669	-0.263956	0.554023	NO
X	7912089	7918444	6356	+	FlyBase	protein_coding	FBgn0029976	snz	234.851	190.318	279.864	271.528	218.891	264.555	248.157	322.889	0.0805567	0.991886	NO
X	7918517	7920131	1615	-	FlyBase	protein_coding	FBgn0029977	hdm	0	0	0	0	2.03936	0	0.90239	0	-1.50272	NA	NO
X	7920409	7921966	1558	+	FlyBase	protein_coding	FBgn0260858	Ykt6	86.581	99.0039	119.942	68.1708	123.041	101.814	115.506	96.1157	-0.285994	0.900753	NO
X	7922158	7931382	9225	-	FlyBase	protein_coding	FBgn0029979	mahe	218.617	251.835	171.199	278.461	276.673	307.846	304.105	315.38	0.272053	0.707081	NO
X	7931745	7933351	1607	-	FlyBase	protein_coding	FBgn0029980	CG10778	56.2777	39.4093	39.9806	38.1295	44.1861	46.4976	48.7291	42.0506	-0.177567	0.987164	NO
X	7933742	7934677	936	+	FlyBase	protein_coding	FBgn0004403	RpS14a	5048.76	3257.52	4061.62	2920.95	4080.07	3850.48	4137.46	4326.71	-0.281442	0.406248	NO
X	7934898	7935792	895	+	FlyBase	protein_coding	FBgn0004404	RpS14b	1720.8	1124.61	1755.05	1083.8	970.734	862.611	1146.04	1648.98	-0.241641	0.970912	NO
X	7935896	7953883	17988	+	FlyBase	protein_coding	FBgn0260970	Ubr3	311.692	548.847	296.267	589.273	398.354	504.259	427.733	452.044	0.555296	0.0352071	NO
X	7941478	7946908	5431	-	FlyBase	protein_coding	FBgn0027280	l(1)G0193	888.538	852.587	1197.37	1140.42	1116.89	1139.19	1214.62	986.688	-0.0990764	0.971128	NO
X	7953852	7955990	2139	-	FlyBase	protein_coding	FBgn0029986	CG15332	38.9615	36.5257	18.4526	20.7979	5.43829	13.6286	22.5598	22.5271	0.293773	0.980606	NO
X	7956064	7956702	639	+	FlyBase	protein_coding	FBgn0029987	CG15330	0	6.72842	0	2.31088	0	5.61178	0	3.00362	4.62737	NA	NO
X	7956820	7968236	11417	-	FlyBase	protein_coding	FBgn0003656	sws	29.2211	46.1377	41.0058	64.7045	36.7084	66.5397	39.7052	115.639	0.939871	0.0483273	NO
X	7959274	7960898	1625	+	FlyBase	ncRNA	FBgn0267180	asRNA:CR45620	0	10.5732	3.07543	4.62175	1.35957	8.01683	0.90239	13.5163	2.85844	0.123271	NO
X	7964024	7986601	22578	+	FlyBase	protein_coding	FBgn0003447	sn	1.08226	3.84481	0	1.15544	4.07871	3.20673	2.70717	3.00362	0.803419	NA	NO
X	7995697	8027394	31698	+	FlyBase	protein_coding	FBgn0010329	Tbh	18.3985	11.5344	10.2514	27.7305	14.9553	17.637	16.243	12.0145	0.149654	0.993462	NO
X	8019523	8021345	1823	-	FlyBase	protein_coding	FBgn0029989	CG15333	0	1.92241	0	0	0	0	0.90239	0	0.450256	NA	NO
X	8035741	8037517	1777	-	FlyBase	protein_coding	FBgn0029990	CG2233	0	1.92241	0	3.46631	1.35957	1.60337	0.90239	3.00362	2.26024	NA	NO
X	8037808	8061436	23629	-	FlyBase	protein_coding	FBgn0004656	fs(1)h	671.003	1427.39	524.874	1680.01	1022.4	1529.61	889.757	1733.09	1.0728	4.25465e-09	UP
X	8061645	8070237	8593	+	FlyBase	protein_coding	FBgn0004657	mys	463.209	413.317	435.686	551.144	838.176	667.802	785.079	548.16	-0.171649	0.942136	NO
X	8070244	8075466	5223	-	FlyBase	protein_coding	FBgn0029992	Upf2	15.1517	13.4568	12.3017	20.7979	19.7138	23.2488	27.0717	19.5235	0.0859485	0.996414	NO
X	8075877	8078240	2364	+	FlyBase	protein_coding	FBgn0029993	CG1571	0	0	0	1.15544	0.679786	0	0	1.50181	1.03285	NA	NO
X	8078350	8081605	3256	-	FlyBase	protein_coding	FBgn0029994	Ldsdh1	0	0	0	0	0	0.801683	1.80478	0	-0.0111562	NA	NO
X	8084018	8087213	3196	-	FlyBase	protein_coding	FBgn0029995	CG2256	1.08226	0	0	0	0	0	0.90239	0	-1.04604	NA	NO
X	8084256	8085765	1510	+	FlyBase	ncRNA	FBgn0267091	asRNA:CR45535	0	0.961203	0	0	0	0	0	3.00362	1.84777	NA	NO
X	8087544	8094064	6521	-	FlyBase	protein_coding	FBgn0029996	UbcE2H	83.3343	74.9738	52.2824	93.5905	94.4902	80.97	60.4601	67.5814	0.141179	0.991886	NO
X	8094250	8102095	7846	-	FlyBase	protein_coding	FBgn0029997	CG2258	2.16453	19.2241	6.15087	20.7979	12.9159	8.81852	17.1454	13.5163	0.832449	0.870127	NO
X	8102181	8116147	13967	-	FlyBase	protein_coding	FBgn0040319	Gclc	30.3034	66.323	37.9303	67.0154	50.3041	45.6959	41.5099	69.0832	0.621303	0.469848	NO
X	8117012	8119130	2119	+	FlyBase	protein_coding	FBgn0029999	CG1575	58.4422	39.4093	59.4584	63.5491	44.1861	54.5145	46.9243	66.0795	0.0866024	0.993462	NO
X	8119082	8121147	2066	-	FlyBase	protein_coding	FBgn0030000	CG2260	59.5245	49.0213	37.9303	47.373	61.8605	57.7212	50.5338	69.0832	0.0881234	0.993462	NO
X	8121280	8135713	14434	-	FlyBase	protein_coding	FBgn0030001	cyr	0	0.961203	0	0	0	1.60337	0	1.50181	2.39811	NA	NO
X	8129812	8131783	1972	+	FlyBase	protein_coding	FBgn0030003	CG2116	57.3599	32.6809	76.8858	23.1088	36.0286	45.6959	44.2171	76.5922	-0.319144	0.970912	NO
X	8132285	8134967	2683	+	FlyBase	protein_coding	FBgn0030004	CG10958	4.32905	4.80601	2.05029	5.77719	4.7585	6.41347	7.21912	16.5199	0.799435	0.960279	NO
X	8135824	8137046	1223	+	FlyBase	protein_coding	FBgn0030005	CG2120	1.08226	5.76722	0	3.46631	2.03936	0	0	6.00723	2.45079	NA	NO
X	8137041	8142279	5239	-	FlyBase	protein_coding	FBgn0025800	Smox	231.604	322.003	187.601	285.393	184.902	244.513	205.745	286.845	0.48951	0.0627668	NO
X	8142550	8143835	1286	-	FlyBase	protein_coding	FBgn0030006	CG17982	19.4807	34.6033	21.528	26.5751	26.5116	26.4555	18.9502	42.0506	0.558347	0.817862	NO
X	8143904	8145602	1699	-	FlyBase	protein_coding	FBgn0030007	alpha-PheRS	57.3599	54.7885	46.1315	40.4403	44.8659	29.6623	40.6076	33.0398	-0.28666	0.967996	NO
X	8145839	8147855	2017	+	FlyBase	protein_coding	FBgn0030008	CG2129	7.57584	6.72842	25.6286	17.3316	6.11807	9.6202	10.8287	10.5127	-0.047816	0.996414	NO
X	8148783	8150686	1904	+	FlyBase	protein_coding	FBgn0030010	CG10959	2.16453	3.84481	4.10058	5.77719	4.7585	4.8101	5.41434	4.50542	0.243585	0.993462	NO
X	8150731	8152275	1545	-	FlyBase	protein_coding	FBgn0030011	Gbeta5	1.08226	6.72842	2.05029	4.62175	0	2.40505	0.90239	0	1.77071	NA	NO
X	8152948	8154533	1586	+	FlyBase	protein_coding	FBgn0030012	CG18262	23.8098	13.4568	13.3269	17.3316	21.0734	15.232	18.9502	18.0217	-0.261548	0.991886	NO
X	8154599	8157386	2788	-	FlyBase	protein_coding	FBgn0265464	Traf6	10.8226	25.9525	11.2766	15.0207	16.3149	28.8606	13.5359	25.5307	0.860367	0.559431	NO
X	8157628	8159348	1721	+	FlyBase	protein_coding	FBgn0030013	GIIIspla2	54.1132	52.8661	35.88	30.0414	49.6244	51.3077	31.5837	39.047	0.0156555	0.996414	NO
X	8161540	8162792	1253	-	FlyBase	protein_coding	FBgn0030015	CG10761	0	0	0	0	0	0	0	1.50181	0.949549	NA	NO
X	8164266	8165708	1443	-	FlyBase	protein_coding	FBgn0030016	Or7a	0	0	0	0	0	0	0.90239	0	-0.407217	NA	NO
X	8165833	8170266	4434	-	FlyBase	protein_coding	FBgn0030017	CG2278	9.74037	39.4093	5.12572	49.6838	7.47764	22.4471	9.0239	40.5488	2.22428	0.000180184	UP
X	8170229	8177185	6957	-	FlyBase	protein_coding	FBgn0030018	slpr	74.6761	214.348	49.2069	161.761	102.648	112.236	84.8247	175.712	1.08916	0.00149748	UP
X	8178549	8240474	61926	+	FlyBase	protein_coding	FBgn0261873	sdt	51.9486	87.4694	51.2572	73.948	80.8945	103.417	68.5816	99.1193	0.534747	0.353963	NO
X	8240684	8241483	800	+	FlyBase	protein_coding	FBgn0030025	CG2147	79.0052	63.4394	67.6595	56.6165	64.5796	60.9279	98.3605	82.5994	-0.225455	0.967996	NO
X	8241501	8244016	2516	-	FlyBase	protein_coding	FBgn0030026	sni	67.1003	45.1765	43.0561	34.6631	55.0626	59.3246	34.2908	72.0868	0.068743	0.996414	NO
X	8242528	8248033	5506	+	FlyBase	protein_coding	FBgn0020653	Trxr-1	608.232	621.898	484.893	368.585	347.371	441.727	434.05	533.142	0.0725359	0.991886	NO
X	8248651	8251687	3037	-	FlyBase	protein_coding	FBgn0017566	ND-75	202.383	206.659	260.387	234.554	395.635	375.989	319.446	285.343	-0.0897764	0.984568	NO
X	8252670	8272462	19793	+	FlyBase	protein_coding	FBgn0030027	CG1632	0	3.84481	3.07543	0	0.679786	0	1.80478	7.50904	0.286691	NA	NO
X	8272324	8273806	1483	-	FlyBase	protein_coding	FBgn0030029	CG15343	1.08226	4.80601	0	2.31088	3.39893	0.801683	0.90239	0	0.467397	NA	NO
X	8273412	8276450	3039	+	FlyBase	protein_coding	FBgn0030030	CG1636	4.32905	6.72842	6.15087	12.7098	7.47764	4.8101	9.92629	7.50904	0.150315	0.996414	NO
X	8276200	8367169	90970	-	FlyBase	protein_coding	FBgn0015519	nAChRalpha3	0	3.84481	0	2.31088	1.35957	0	0.90239	6.00723	2.27279	NA	NO
X	8385781	8389504	3724	+	FlyBase	protein_coding	FBgn0030033	CG1387	0	0	0	0	0	0.801683	0	0	0.919376	NA	NO
X	8397157	8398298	1142	-	FlyBase	pseudogene	FBgn0040928	CR15345	4.32905	0	5.12572	4.62175	1.35957	0.801683	0.90239	1.50181	-0.97931	NA	NO
X	8398940	8404516	5577	+	FlyBase	protein_coding	FBgn0030034	CG10555	62.7713	151.87	86.1121	128.254	62.5403	79.3666	84.8247	73.5886	0.505339	0.511529	NO
X	8404535	8407263	2729	-	FlyBase	protein_coding	FBgn0030035	PIG-T	152.599	161.482	145.57	152.518	201.217	189.999	184.99	208.751	0.0571327	0.993462	NO
X	8408008	8411658	3651	-	FlyBase	protein_coding	FBgn0262976	lawc	31.3856	70.1678	33.8298	114.388	38.068	82.5734	49.6315	96.1157	1.24238	0.000467411	UP
X	8409272	8433011	23740	+	FlyBase	protein_coding	FBgn0261793	Trf2	682.908	842.975	464.39	960.169	824.58	945.185	774.251	937.128	0.450999	0.0938865	NO
X	8433087	8433809	723	-	FlyBase	protein_coding	FBgn0052712	CG32712	1.08226	0.961203	0	4.62175	0.679786	0.801683	0.90239	7.50904	1.98454	NA	NO
X	8433923	8437820	3898	-	FlyBase	protein_coding	FBgn0030037	Miga	43.2905	27.8749	31.7795	38.1295	29.2308	48.101	23.4621	46.556	0.337412	0.967996	NO
X	8437057	8441264	4208	+	FlyBase	protein_coding	FBgn0030038	CG1440	73.5939	91.3142	89.1876	85.5024	82.2541	69.7464	92.9462	70.585	-0.0945856	0.993462	NO
X	8441247	8442348	1102	-	FlyBase	protein_coding	FBgn0030039	CG12123	17.3162	8.65082	19.4777	5.77719	10.8766	4.8101	8.12151	10.5127	-0.905481	0.798576	NO
X	8447691	8455069	7379	-	FlyBase	protein_coding	FBgn0021767	org-1	2.16453	6.72842	1.02514	1.15544	2.03936	2.40505	2.70717	4.50542	0.750964	NA	NO
X	8458494	8460898	2405	-	FlyBase	protein_coding	FBgn0030040	CG15347	62.7713	53.8273	67.6595	45.0621	49.6244	43.2909	52.3386	37.5452	-0.364832	0.884064	NO
X	8461479	8463349	1871	+	FlyBase	protein_coding	FBgn0023506	Es2	18.3985	26.9137	29.7292	24.2642	22.4329	16.8353	22.5598	27.0325	0.0169364	0.996441	NO
X	8463296	8464438	1143	-	FlyBase	protein_coding	FBgn0014032	Sptr	21.6453	18.2628	28.704	19.6424	25.8319	16.0337	20.755	36.0434	-0.174743	0.99238	NO
X	8465690	8483885	18196	-	FlyBase	protein_coding	FBgn0053223	CG33223	0	1.92241	0	0	0	0	0	0	1.2058	NA	NO
X	8467443	8469012	1570	-	FlyBase	protein_coding	FBgn0030041	CG12116	0	0	2.05029	0	0.679786	0.801683	0	0	-0.693308	NA	NO
X	8470888	8473087	2200	+	FlyBase	protein_coding	FBgn0014464	Cp7Fa	0	0	0	0	0	0	0	1.50181	0.949549	NA	NO
X	8473837	8476071	2235	+	FlyBase	protein_coding	FBgn0014465	Cp7Fb	0	0	0	2.31088	1.35957	3.20673	2.70717	3.00362	1.20104	NA	NO
X	8477117	8478320	1204	+	FlyBase	protein_coding	FBgn0014466	Cp7Fc	0	0.961203	0	0	1.35957	4.00842	0.90239	0	0.626933	NA	NO
X	8479319	8480523	1205	+	FlyBase	protein_coding	FBgn0000359	Cp36	0	0	0	0	0	0	0.90239	0	-0.407217	NA	NO
X	8481837	8483311	1475	+	FlyBase	protein_coding	FBgn0000360	Cp38	0	0	1.02514	1.15544	0.679786	2.40505	1.80478	0	-0.211905	NA	NO
X	8485008	8489535	4528	-	FlyBase	protein_coding	FBgn0003023	otu	0	0.961203	0	0	0	0.801683	1.80478	0	0.801223	NA	NO
X	8489348	8517029	27682	+	FlyBase	protein_coding	FBgn0053181	CG33181	1.08226	2.88361	1.02514	2.31088	1.35957	4.8101	2.70717	0	0.599282	NA	NO
X	8517373	8555170	37798	+	FlyBase	protein_coding	FBgn0264975	Nrg	33.5502	62.4782	42.0309	80.8807	81.5743	95.4003	78.5079	78.094	0.49161	0.591118	NO
X	8525387	8529698	4312	-	FlyBase	protein_coding	FBgn0024943	PIP82	0	0.961203	0	0	0.679786	0	0	0	0.217892	NA	NO
X	8555239	8558781	3543	-	FlyBase	protein_coding	FBgn0026679	IntS4	37.8792	25.9525	29.7292	21.9533	31.9499	36.0757	29.7789	48.0579	-0.0155528	0.996441	NO
X	8558879	8560192	1314	-	FlyBase	protein_coding	FBgn0030048	CG12112	35.7147	55.7497	44.0812	26.5751	41.4669	22.4471	36.998	27.0325	-0.348165	0.967996	NO
X	8560322	8570159	9838	+	FlyBase	protein_coding	FBgn0030049	Trf4-1	64.9358	263.369	90.2127	340.854	111.485	207.636	110.092	297.358	1.55215	9.72298e-11	UP
X	8564408	8565178	771	-	FlyBase	ncRNA	FBgn0267914	asRNA:CR46195	2.16453	0	1.02514	2.31088	0	1.60337	0	0	0.72407	NA	NO
X	8570208	8570948	741	-	FlyBase	protein_coding	FBgn0030050	CG12111	1.08226	0.961203	1.02514	0	0	0	0	3.00362	0.30799	NA	NO
X	8571099	8573593	2495	-	FlyBase	protein_coding	FBgn0030051	spirit	38.9615	69.2066	46.1315	53.1501	53.0233	41.6875	49.6315	37.5452	0.0732044	0.993462	NO
X	8574306	8588528	14223	+	FlyBase	protein_coding	FBgn0030052	CG12065	443.728	479.64	426.46	681.708	577.138	619.701	566.701	570.687	0.224069	0.771417	NO
X	8588811	8590774	1964	+	FlyBase	protein_coding	FBgn0030053	CG12081	32.4679	26.9137	26.6538	31.1968	22.4329	20.8438	20.755	28.5343	0.0678143	0.996414	NO
X	8590775	8591729	955	-	FlyBase	protein_coding	FBgn0040929	CG12659	6.49358	7.68962	14.352	19.6424	7.47764	12.8269	9.0239	3.00362	0.112263	0.996414	NO
X	8592031	8602036	10006	+	FlyBase	protein_coding	FBgn0025864	Crag	94.1569	152.831	93.2881	149.052	100.608	102.615	74.8984	135.163	0.555584	0.219414	NO
X	8602137	8606304	4168	-	FlyBase	protein_coding	FBgn0030054	Caf1-180	91.9924	100.926	95.3384	123.632	97.2094	117.046	100.165	94.6139	0.178559	0.971128	NO
X	8630159	8650681	20523	-	FlyBase	protein_coding	FBgn0004102	oc	0	0.961203	0	2.31088	0.679786	7.21515	0.90239	1.50181	2.5632	NA	NO
X	8677063	8680912	3850	+	FlyBase	protein_coding	FBgn0030055	CG12772	11.9049	9.61203	15.3772	8.08807	19.7138	22.4471	18.0478	19.5235	-0.192273	0.993462	NO
X	8681252	8688760	7509	+	FlyBase	protein_coding	FBgn0030056	CAH3	183.985	215.309	226.557	329.3	242.684	281.391	226.5	292.853	0.337104	0.408592	NO
X	8688627	8690227	1601	-	FlyBase	protein_coding	FBgn0030057	Ppt1	279.224	241.262	295.242	279.616	161.109	165.147	188.6	178.715	-0.0836501	0.991886	NO
X	8690327	8691811	1485	+	FlyBase	protein_coding	FBgn0027864	Ogg1	4.32905	8.65082	7.17601	11.5544	15.6351	3.20673	8.12151	6.00723	-0.247721	0.993462	NO
X	8691820	8693620	1801	-	FlyBase	protein_coding	FBgn0030058	CG11294	0	0.961203	0	0	0	1.60337	0	0	1.81035	NA	NO
X	8707213	8708006	794	-	FlyBase	ncRNA	FBgn0265700	lncRNA:CR44507	0	0	0	0	0	0.801683	0.90239	0	0.272899	NA	NO
X	8709652	8712478	2827	+	FlyBase	protein_coding	FBgn0041629	Hexo2	978.366	801.643	1086.65	823.827	926.548	989.277	1036.85	1154.89	-0.107765	0.973277	NO
X	8712472	8714924	2453	-	FlyBase	protein_coding	FBgn0030060	CG2004	227.275	175.9	234.758	213.756	219.571	205.231	208.452	189.228	-0.184397	0.94351	NO
X	8714936	8717065	2130	+	FlyBase	protein_coding	FBgn0030061	CG1785	75.7584	94.1978	69.7098	61.2382	74.0966	66.5397	86.6294	70.585	-0.0764811	0.993462	NO
X	8716713	8720277	3565	-	FlyBase	protein_coding	FBgn0027330	l(1)G0020	98.4859	86.5082	82.0115	86.6579	89.0519	88.9868	86.6294	115.639	0.074659	0.993462	NO
X	8720520	8721503	984	+	FlyBase	protein_coding	FBgn0030063	CG1789	67.1003	57.6722	83.0367	34.6631	81.5743	77.7633	66.7769	96.1157	-0.229939	0.973277	NO
X	8724674	8725901	1228	+	FlyBase	ncRNA	FBgn0262989	lncRNA:CR43297	0	0	0	0	0.679786	2.40505	0	1.50181	1.34397	NA	NO
X	8756539	8805804	49266	-	FlyBase	protein_coding	FBgn0026411	Lim1	0	3.84481	0	0	2.71914	3.20673	0.90239	4.50542	1.72229	NA	NO
X	8835306	8836724	1419	+	FlyBase	ncRNA	FBgn0267097	lncRNA:CR45537	0	4.80601	0	1.15544	3.39893	3.20673	3.60956	0	0.800275	NA	NO
X	8838323	8872774	34452	+	FlyBase	protein_coding	FBgn0030065	CG12075	8.6581	11.5344	2.05029	6.93263	1.35957	7.21515	2.70717	9.01085	1.49592	0.583289	NO
X	8873012	8898332	25321	-	FlyBase	protein_coding	FBgn0011661	Moe	2061.71	1846.47	1319.36	1749.33	2836.07	2865.22	2181.08	2608.64	0.128936	0.960895	NO
X	8898554	8900264	1711	-	FlyBase	protein_coding	FBgn0030066	Uros1	9.74037	10.5732	4.10058	5.77719	10.1968	5.61178	4.51195	4.50542	-0.0968414	0.996414	NO
X	8901699	8903761	2063	+	FlyBase	protein_coding	FBgn0030067	Rbm13	55.1954	91.3142	56.3829	106.3	49.6244	58.5229	46.9243	61.5741	0.570943	0.380823	NO
X	8904144	8906248	2105	-	FlyBase	protein_coding	FBgn0011586	e(r)	109.309	113.422	75.8607	86.6579	99.2487	104.219	99.2629	100.621	0.0822371	0.993462	NO
X	8907068	9029476	122409	+	FlyBase	protein_coding	FBgn0261549	rdgA	59.5245	148.986	39.9806	179.093	101.288	148.311	93.8486	159.192	1.16633	0.000493759	UP
X	8919640	8920467	828	-	FlyBase	ncRNA	FBgn0264942	lncRNA:CR44111	6.49358	39.4093	0	23.1088	0.679786	10.4219	0.90239	13.5163	3.77748	0.000269951	UP
X	8922888	8923687	800	-	FlyBase	protein_coding	FBgn0030071	CG12661	0	0	0	1.15544	0	0	0	0	0.915737	NA	NO
X	8923960	8924449	490	+	FlyBase	protein_coding	FBgn0262900	CG43255	0	0	0	1.15544	0	0	0.90239	0	0.268743	NA	NO
X	8965801	8965912	112	+	FlyBase	pre_miRNA	FBgn0263519	mir-4964	0	0	0	0	0	0.801683	0	0	0.919376	NA	NO
X	8972908	8974255	1348	-	FlyBase	protein_coding	FBgn0030073	CG10962	1.08226	7.68962	3.07543	2.31088	2.71914	1.60337	1.80478	4.50542	0.69519	0.981144	NO
X	8972908	9048991	76084	-	FlyBase	ncRNA	FBgn0264384	lncRNA:CR43836	0	0	0	2.31088	0	0	2.70717	0	0.0560135	NA	NO
X	8983634	8984442	809	-	FlyBase	protein_coding	FBgn0030074	CG12662	0	0	0	0	0	0.801683	0.90239	0	0.272899	NA	NO
X	8993305	8993431	127	-	FlyBase	pre_miRNA	FBgn0262369	mir-31b	0	0	0	0	0	0	0	4.50542	1.14328	NA	NO
X	9030205	9054575	24371	+	FlyBase	protein_coding	FBgn0259734	Nost	5.41132	26.9137	10.2514	18.487	19.034	28.0589	16.243	48.0579	1.26447	0.139732	NO
X	9054698	9067983	13286	-	FlyBase	protein_coding	FBgn0030077	CG15365	2.16453	13.4568	1.02514	1.15544	2.03936	2.40505	2.70717	1.50181	0.675877	0.984568	NO
X	9069599	9071408	1810	-	FlyBase	protein_coding	FBgn0030078	CG10970	0	2.88361	0	3.46631	0.679786	2.40505	0.90239	4.50542	2.9715	NA	NO
X	9069741	9070087	347	+	FlyBase	ncRNA	FBgn0267098	asRNA:CR45538	8.6581	62.4782	9.2263	54.3056	10.8766	30.464	13.5359	43.5524	2.1174	4.21842e-05	UP
X	9070318	9078499	8182	-	FlyBase	protein_coding	FBgn0265413	CG44325	273.813	284.516	192.727	143.274	121.682	141.898	143.48	129.155	-0.0689689	0.993462	NO
X	9078823	9081057	2235	-	FlyBase	protein_coding	FBgn0030081	CG7246	31.3856	17.3016	42.0309	43.9066	31.9499	24.8522	22.5598	28.5343	-0.202315	0.991886	NO
X	9081063	9082746	1684	+	FlyBase	protein_coding	FBgn0030082	HP1b	90.9101	91.3142	58.4332	58.9273	61.1807	42.4892	57.753	31.538	-0.320107	0.934747	NO
X	9082931	9085867	2937	+	FlyBase	protein_coding	FBgn0052707	APC4	14.0694	14.418	17.4275	15.0207	20.3936	20.0421	19.8526	18.0217	-0.0842457	0.996414	NO
X	9085932	9086864	933	+	FlyBase	protein_coding	FBgn0052708	CG32708	31.3856	37.4869	28.704	33.5077	44.8659	41.6875	35.1932	25.5307	-0.0175088	0.996414	NO
X	9087129	9088073	945	+	FlyBase	protein_coding	FBgn0052706	CG32706	47.6196	37.4869	37.9303	34.6631	42.1467	49.7044	41.5099	55.5669	0.0525139	0.996414	NO
X	9088367	9089314	948	+	FlyBase	protein_coding	FBgn0030085	CG6999	89.8278	35.5645	70.735	64.7045	67.9786	54.5145	64.0697	64.5777	-0.43482	0.775126	NO
X	9089513	9092826	3314	+	FlyBase	protein_coding	FBgn0030086	CCT2	480.525	374.869	534.1	543.056	660.072	691.051	645.209	516.622	-0.143145	0.961156	NO
X	9093612	9103739	10128	-	FlyBase	protein_coding	FBgn0030087	CG7766	88.7456	261.447	98.4138	284.238	106.047	214.049	120.018	313.878	1.36585	6.77741e-11	UP
X	9103870	9106604	2735	-	FlyBase	protein_coding	FBgn0004856	Bx42	73.5939	73.0514	51.2572	57.7719	62.5403	71.3498	80.3127	96.1157	0.153061	0.981144	NO
X	9107069	9108354	1286	+	FlyBase	protein_coding	FBgn0030088	Arfrp1	10.8226	5.76722	14.352	11.5544	14.9553	15.232	18.0478	12.0145	-0.413055	0.975138	NO
X	9108691	9117744	9054	+	FlyBase	protein_coding	FBgn0030089	AP-1gamma	72.5116	136.491	56.3829	112.077	78.1754	109.029	92.9462	120.145	0.681064	0.085071	NO
X	9121973	9135099	13127	-	FlyBase	protein_coding	FBgn0030090	fend	3.24679	9.61203	11.2766	10.3989	8.15743	14.4303	5.41434	10.5127	0.762774	0.924939	NO
X	9140242	9141965	1724	-	FlyBase	ncRNA	FBgn0265710	lncRNA:CR44517	0	0	0	0	0	0.801683	0	0	0.919376	NA	NO
X	9142493	9147894	5402	+	FlyBase	protein_coding	FBgn0030091	CG7065	32.4679	122.073	24.6035	125.943	37.3882	72.9532	36.0956	73.5886	1.54926	2.94882e-05	UP
X	9148080	9149071	992	-	FlyBase	protein_coding	FBgn0030092	fh	27.0566	34.6033	20.5029	9.2435	19.7138	22.4471	32.486	18.0217	-0.304063	0.976544	NO
X	9149309	9151976	2668	+	FlyBase	protein_coding	FBgn0030093	Bap111	89.8278	108.616	93.2881	100.523	119.642	105.822	118.213	87.1049	-0.0585878	0.993462	NO
X	9152523	9156669	4147	-	FlyBase	protein_coding	FBgn0004828	His3.3B	863.646	832.401	754.506	702.506	1331.7	1037.38	1072.04	877.056	-0.203482	0.687916	NO
X	9156929	9158515	1587	-	FlyBase	protein_coding	FBgn0014868	Ost48	1152.61	874.694	1108.18	809.962	1086.3	1237.8	1213.71	1527.34	-0.0801301	0.991886	NO
X	9158622	9159375	754	+	FlyBase	protein_coding	FBgn0040467	Dlip1	5.41132	3.84481	4.10058	2.31088	1.35957	2.40505	1.80478	0	-0.613141	NA	NO
X	9159514	9160052	539	-	FlyBase	protein_coding	FBgn0040931	CG9034	364.723	260.486	248.085	197.58	151.592	176.37	151.602	166.701	-0.122901	0.980606	NO
X	9160124	9162090	1967	-	FlyBase	protein_coding	FBgn0030096	Zpr1	66.018	40.3705	44.0812	51.9947	59.1414	63.333	46.9243	52.5633	-0.0520543	0.996414	NO
X	9162092	9163153	1062	+	FlyBase	protein_coding	FBgn0265725	CG44532	2.16453	1.92241	7.17601	6.93263	3.39893	1.60337	1.80478	1.50181	-0.389906	0.993462	NO
X	9163255	9189309	26055	+	FlyBase	protein_coding	FBgn0026206	mei-P26	141.776	542.118	120.967	675.931	234.526	403.247	173.259	515.12	1.69013	0.000110289	UP
X	9189326	9190605	1280	-	FlyBase	protein_coding	FBgn0030097	CG12115	0	0	0	0	0	0	0	1.50181	0.949549	NA	NO
X	9191657	9192548	892	+	FlyBase	protein_coding	FBgn0030098	CG12057	0	0	0	0	0	0	0.90239	0	-0.407217	NA	NO
X	9192669	9193620	952	+	FlyBase	protein_coding	FBgn0030099	CG12056	111.473	89.3918	99.439	70.4817	78.1754	116.244	99.2629	73.5886	-0.154067	0.981144	NO
X	9193898	9195333	1436	+	FlyBase	protein_coding	FBgn0030100	CG12106	19.4807	15.3792	15.3772	13.8653	21.7531	40.8858	25.2669	40.5488	0.328416	0.973811	NO
X	9194750	9196414	1665	-	FlyBase	protein_coding	FBgn0030101	CG12118	60.6067	50.9437	70.735	48.5284	78.1754	65.738	57.753	105.127	-0.0431836	0.996414	NO
X	9196808	9201820	5013	-	FlyBase	protein_coding	FBgn0086450	su(r)	408.013	318.158	381.354	440.222	549.267	528.309	520.679	557.171	-0.0265195	0.996414	NO
X	9206126	9210887	4762	-	FlyBase	protein_coding	FBgn0030102	SmydA-9	0	0	0	0	0	0	0	1.50181	0.949549	NA	NO
X	9214876	9215699	824	+	FlyBase	protein_coding	FBgn0030103	Obp8a	0	0.961203	0	0	0	0	0	0	0.897972	NA	NO
X	9215785	9216540	756	+	FlyBase	protein_coding	FBgn0030104	CG15368	0	0	0	0	0	0.801683	0.90239	3.00362	1.181	NA	NO
X	9217655	9223257	5603	-	FlyBase	protein_coding	FBgn0086367	t	0	4.80601	0	0	0	0	0	0	1.42212	NA	NO
X	9225437	9226688	1252	+	FlyBase	protein_coding	FBgn0030107	CG15370	0	0	0	0	0	0	0.90239	1.50181	0.253588	NA	NO
X	9227137	9228827	1691	+	FlyBase	protein_coding	FBgn0030108	Gr8a	25.9743	9.61203	20.5029	23.1088	6.11807	20.0421	18.9502	9.01085	-0.14787	0.993462	NO
X	9228796	9232378	3583	-	FlyBase	protein_coding	FBgn0030109	CG12121	117.967	118.228	193.752	158.295	152.952	137.088	120.92	96.1157	-0.192737	0.965286	NO
X	9232726	9236585	3860	-	FlyBase	protein_coding	FBgn0052704	Ir8a	0	0	0	0	0	0	0	3.00362	1.10346	NA	NO
X	9236801	9243467	6667	-	FlyBase	protein_coding	FBgn0260789	mxc	18.3985	24.9913	16.4023	48.5284	42.8265	35.2741	42.4123	64.5777	0.54921	0.787732	NO
X	9243817	9245925	2109	+	FlyBase	protein_coding	FBgn0260771	Larp7	11.9049	8.65082	5.12572	5.77719	10.1968	5.61178	6.31673	4.50542	-0.433116	0.984061	NO
X	9245915	9247336	1422	-	FlyBase	protein_coding	FBgn0000077	amx	24.892	24.9913	18.4526	26.5751	11.5564	13.6286	18.0478	22.5271	0.269109	0.981144	NO
X	9247342	9250037	2696	+	FlyBase	protein_coding	FBgn0010269	Dsor1	38.9615	54.7885	64.5841	48.5284	64.5796	52.1094	37.9004	52.5633	0.0422282	0.996414	NO
X	9250420	9255953	5534	+	FlyBase	protein_coding	FBgn0030114	CG17754	46.5373	141.297	39.9806	177.937	69.3381	150.716	48.7291	177.213	1.66539	1.18405e-09	UP
X	9256168	9259202	3035	+	FlyBase	protein_coding	FBgn0028292	ric8a	33.5502	36.5257	28.704	60.0828	42.1467	34.4724	40.6076	39.047	0.202109	0.984568	NO
X	9259218	9260522	1305	-	FlyBase	pseudogene	FBgn0030116	CR17438	0	0	0	0	0	0.801683	0	0	0.919376	NA	NO
X	9260697	9261332	636	+	FlyBase	pseudogene	FBgn0030117	ric8b	0	0	1.02514	0	0	0	0	0	-0.436627	NA	NO
X	9261376	9267698	6323	-	FlyBase	protein_coding	FBgn0052703	Erk7	1.08226	0.961203	0	1.15544	0.679786	0	2.70717	0	-0.949668	NA	NO
X	9268438	9269925	1488	-	FlyBase	protein_coding	FBgn0030120	CG17440	2.16453	0	0	0	0.679786	1.60337	1.80478	1.50181	-0.559882	NA	NO
X	9270434	9272960	2527	-	FlyBase	protein_coding	FBgn0030121	Cfp1	14.0694	16.3404	14.352	28.886	12.9159	16.0337	10.8287	25.5307	0.689583	0.807713	NO
X	9273413	9275653	2241	+	FlyBase	protein_coding	FBgn0030122	Aladin	42.2083	63.4394	26.6538	46.2175	36.7084	36.0757	46.0219	34.5416	0.237596	0.975138	NO
X	9275318	9283117	7800	-	FlyBase	protein_coding	FBgn0040236	c11.1	76.8407	128.801	71.7601	153.673	106.047	112.236	77.6055	151.683	0.711682	0.0692005	NO
X	9284649	9303636	18988	+	FlyBase	protein_coding	FBgn0002576	lz	0	1.92241	0	0	0.679786	0	1.80478	0	-0.671253	NA	NO
X	9317915	9319223	1309	-	FlyBase	protein_coding	FBgn0040235	c12.1	28.1388	20.1853	21.528	21.9533	29.9106	21.6454	26.1693	21.0253	-0.315648	0.973277	NO
X	9319359	9324458	5100	+	FlyBase	protein_coding	FBgn0040234	c12.2	41.126	49.9825	61.5087	68.1708	42.1467	42.4892	52.3386	57.0687	0.139467	0.991886	NO
X	9324508	9356227	31720	-	FlyBase	protein_coding	FBgn0085478	Zdhhc8	114.72	220.115	60.4835	273.839	80.8945	198.817	71.2888	229.777	1.5115	2.48748e-09	UP
X	9329016	9330487	1472	-	FlyBase	protein_coding	FBgn0085479	CG34450	0	0.961203	0	5.77719	1.35957	4.8101	0	1.50181	2.99784	NA	NO
X	9356634	9358594	1961	+	FlyBase	protein_coding	FBgn0026149	BCL7-like	37.8792	53.8273	16.4023	33.5077	16.9946	13.6286	14.4382	18.0217	0.393566	0.967996	NO
X	9358496	9500129	141634	-	FlyBase	protein_coding	FBgn0261260	mgl	1745.69	2015.64	1540.79	2372.11	2572.99	2902.9	2295.68	2432.93	0.27087	0.360927	NO
X	9445815	9446212	398	-	FlyBase	protein_coding	FBgn0266050	CG44815	0	0	0	2.31088	0.679786	1.60337	0.90239	3.00362	1.69533	NA	NO
X	9502826	9550838	48013	-	FlyBase	protein_coding	FBgn0267253	CG32700	1.08226	1.92241	3.07543	3.46631	2.03936	0.801683	0.90239	6.00723	0.580751	NA	NO
X	9511524	9512162	639	+	FlyBase	protein_coding	FBgn0054028	CG34028	0	0	0	0	0	0	0.90239	0	-0.407217	NA	NO
X	9533818	9534625	808	+	FlyBase	protein_coding	FBgn0054026	CG34026	0	0	0	0	0	0.801683	0	1.50181	1.55403	NA	NO
X	9551140	9553750	2611	-	FlyBase	protein_coding	FBgn0028327	l(1)G0320	675.332	725.708	846.769	720.993	764.759	770.418	899.683	729.879	-0.103863	0.973277	NO
X	9554623	9555661	1039	+	FlyBase	protein_coding	FBgn0030136	RpS28b	4758.71	3245.98	4301.51	2718.75	2961.15	2929.35	3584.29	3724.48	-0.293408	0.408592	NO
X	9555607	9556544	938	-	FlyBase	protein_coding	FBgn0030137	CG15317	4.32905	6.72842	6.15087	6.93263	3.39893	6.41347	5.41434	3.00362	0.268797	0.993462	NO
X	9557539	9558466	928	-	FlyBase	ncRNA	FBgn0261835	lncRNA:CR42767	1.08226	0.961203	2.05029	4.62175	1.35957	4.00842	1.80478	4.50542	1.07609	NA	NO
X	9558665	9571308	12644	-	FlyBase	protein_coding	FBgn0052702	Cubn	40.0437	83.6246	46.1315	103.989	41.4669	56.1178	45.1195	96.1157	0.937246	0.024723	NO
X	9571537	9579987	8451	-	FlyBase	protein_coding	FBgn0052699	LPCAT	172.08	273.943	189.652	310.813	343.292	318.268	312.227	333.401	0.331495	0.569063	NO
X	9575126	9576247	1122	-	FlyBase	protein_coding	FBgn0259741	CG42395	0	1.92241	3.07543	5.77719	1.35957	3.20673	3.60956	4.50542	1.2034	NA	NO
X	9581493	9581917	425	-	FlyBase	ncRNA	FBgn0267100	lncRNA:CR45540	0	0	0	0	0.679786	0	0	0	-0.432894	NA	NO
X	9584177	9584575	399	+	FlyBase	ncRNA	FBgn0267101	lncRNA:CR45541	0	0	0	2.31088	0	0.801683	0	0	1.81783	NA	NO
X	9585675	9589813	4139	+	FlyBase	protein_coding	FBgn0001186	Hex-A	227.275	217.232	159.923	241.487	302.505	318.268	289.667	309.372	0.168029	0.965286	NO
X	9595082	9595467	386	+	FlyBase	ncRNA	FBgn0267103	lncRNA:CR45543	0	0	0	0	0	0	0	1.50181	0.949549	NA	NO
X	9601030	9604280	3251	+	FlyBase	protein_coding	FBgn0030141	Gga	25.9743	20.1853	28.704	31.1968	25.8319	20.0421	22.5598	42.0506	0.0716084	0.996414	NO
X	9604154	9605969	1816	-	FlyBase	protein_coding	FBgn0264691	Lst8	24.892	38.4481	22.5532	28.886	28.551	22.4471	20.755	22.5271	0.184771	0.991886	NO
X	9606363	9608884	2522	-	FlyBase	protein_coding	FBgn0027084	LysRS	206.712	181.667	235.783	168.694	231.127	266.961	211.159	282.34	-0.00420658	0.997131	NO
X	9608946	9623243	14298	+	FlyBase	protein_coding	FBgn0261931	CG42797	49.7841	88.4306	62.5338	114.388	39.4276	48.9027	48.7291	76.5922	0.669333	0.201812	NO
X	9626294	9659145	32852	-	FlyBase	protein_coding	FBgn0028341	Ptpmeg2	57.3599	244.145	61.5087	258.818	100.608	139.493	92.0438	171.206	1.36627	2.60658e-05	UP
X	9659095	9662903	3809	-	FlyBase	protein_coding	FBgn0030148	CG3106	0	2.88361	0	1.15544	0	0	0.90239	1.50181	1.95457	NA	NO
X	9665442	9687066	21625	-	FlyBase	protein_coding	FBgn0261617	nej	99.5682	352.761	117.892	442.533	228.408	320.673	178.673	390.47	1.32275	2.23734e-07	UP
X	9691470	9692417	948	-	FlyBase	ncRNA	FBgn0264786	lncRNA:CR44016	0	0	0	0	0	0.801683	0.90239	0	0.272899	NA	NO
X	9694186	9697558	3373	+	FlyBase	protein_coding	FBgn0000233	btd	0	0	0	0	1.35957	0.801683	0.90239	3.00362	0.257404	NA	NO
X	9727923	9728488	566	-	FlyBase	ncRNA	FBgn0263509	lncRNA:CR43498	0	0	0	0	0	0.801683	0	0	0.919376	NA	NO
X	9729648	9756369	26722	+	FlyBase	protein_coding	FBgn0020378	Sp1	1.08226	0.961203	0	2.31088	3.39893	1.60337	2.70717	1.50181	0.100519	NA	NO
X	9778742	9782094	3353	+	FlyBase	protein_coding	FBgn0030151	CG1354	239.18	189.357	193.752	160.606	198.497	254.935	249.962	291.351	0.00158442	0.998799	NO
X	9783223	9855449	72227	+	FlyBase	protein_coding	FBgn0052698	CARPB	0	3.84481	1.02514	4.62175	0.679786	4.00842	2.70717	0	1.74081	NA	NO
X	9871098	9871702	605	-	FlyBase	protein_coding	FBgn0266431	CG45061	0	0	2.05029	0	0	0	0	0	-0.712329	NA	NO
X	9872382	9874057	1676	-	FlyBase	protein_coding	FBgn0052695	CG32695	0	3.84481	2.05029	2.31088	2.71914	1.60337	0	0	0.887412	NA	NO
X	9874493	9876672	2180	-	FlyBase	protein_coding	FBgn0030156	CG15247	0	0	0	0	0.679786	1.60337	1.80478	7.50904	1.00581	NA	NO
X	9878422	9879279	858	+	FlyBase	protein_coding	FBgn0030157	CG1468	0	0	0	1.15544	0	0	0	0	0.915737	NA	NO
X	9884442	9885044	603	+	FlyBase	protein_coding	FBgn0030160	CG9691	12.9872	13.4568	6.15087	2.31088	4.07871	4.8101	6.31673	9.01085	-0.0717398	0.996414	NO
X	9887972	9899585	11614	-	FlyBase	protein_coding	FBgn0030161	CG15249	0	0	0	0	0	0.801683	0	0	0.919376	NA	NO
X	9908663	9911126	2464	-	FlyBase	protein_coding	FBgn0030162	CG1986	0	0	0	0	0	0.801683	0	0	0.919376	NA	NO
X	9927973	9930948	2976	-	FlyBase	protein_coding	FBgn0026415	Idgf4	9.74037	5.76722	11.2766	9.2435	9.517	7.21515	10.8287	13.5163	-0.269836	0.991886	NO
X	9963453	9964878	1426	-	FlyBase	protein_coding	FBgn0030163	CG1791	0	0	0	0	0.679786	0	0	0	-0.432894	NA	NO
X	9966615	9977405	10791	-	FlyBase	protein_coding	FBgn0263216	CG43386	0	0	0	0	0	0	0.90239	0	-0.407217	NA	NO
X	9978153	9980564	2412	-	FlyBase	protein_coding	FBgn0030167	CG15252	0	0.961203	0	0	0	0	0	0	0.897972	NA	NO
X	9989690	10006882	17193	+	FlyBase	protein_coding	FBgn0052694	CG32694	0	0	0	2.31088	1.35957	0	0.90239	1.50181	0.288483	NA	NO
X	10009210	10010049	840	+	FlyBase	protein_coding	FBgn0053557	CG33557	0	0	0	0	1.35957	0	0	0	-0.7264	NA	NO
X	10010481	10014279	3799	+	FlyBase	protein_coding	FBgn0030170	CG2990	3.24679	3.84481	1.02514	5.77719	2.71914	3.20673	6.31673	0	-0.0288671	0.997131	NO
X	10016845	10050803	33959	+	FlyBase	protein_coding	FBgn0263132	Cht6	5.41132	8.65082	5.12572	18.487	10.1968	20.8438	7.21912	12.0145	1.07767	0.595761	NO
X	10044909	10048156	3248	-	FlyBase	ncRNA	FBgn0267495	asRNA:CR45185	0	2.88361	0	3.46631	0.679786	4.8101	0	1.50181	3.48899	NA	NO
X	10050951	10052636	1686	-	FlyBase	protein_coding	FBgn0005391	Yp2	1.08226	0.961203	0	1.15544	0	1.60337	0	0	1.80924	NA	NO
X	10053811	10055498	1688	+	FlyBase	protein_coding	FBgn0004045	Yp1	0	0.961203	1.02514	3.46631	1.35957	4.8101	5.41434	9.01085	1.50437	0.872925	NO
X	10055629	10070868	15240	-	FlyBase	protein_coding	FBgn0030174	CG15312	4.32905	14.418	8.20115	10.3989	10.1968	4.00842	2.70717	12.0145	0.676646	0.967996	NO
X	10061627	10062785	1159	+	FlyBase	protein_coding	FBgn0052693	Gr9a	0	0	0	1.15544	0.679786	0	0	0	0.238891	NA	NO
X	10071391	10071734	344	+	FlyBase	ncRNA	FBgn0267162	lncRNA:CR45602	1.08226	10.5732	4.10058	8.08807	0.679786	4.00842	0.90239	6.00723	2.27234	0.342849	NO
X	10071858	10082492	10635	-	FlyBase	protein_coding	FBgn0052685	ZAP3	93.0746	246.068	112.766	332.766	164.508	246.117	145.285	240.289	1.05692	2.5455e-05	UP
X	10083154	10085050	1897	+	FlyBase	protein_coding	FBgn0030177	CG2972	8.6581	13.4568	16.4023	16.1761	14.9553	14.4303	11.7311	0	-0.430601	0.980606	NO
X	10084914	10086171	1258	-	FlyBase	protein_coding	FBgn0030178	Naxe	5.41132	2.88361	4.10058	2.31088	5.43829	2.40505	3.60956	3.00362	-0.814162	0.971128	NO
X	10086527	10148876	62350	+	FlyBase	protein_coding	FBgn0083940	RhoU	0	1.92241	1.02514	1.15544	0.679786	2.40505	0.90239	3.00362	1.74392	NA	NO
X	10114340	10208574	94235	-	FlyBase	ncRNA	FBgn0266199	asRNA:CR44894	1.08226	6.72842	0	11.5544	1.35957	4.8101	1.80478	10.5127	2.9319	0.131796	NO
X	10158434	10195337	36904	+	FlyBase	protein_coding	FBgn0264503	CG43902	0	8.65082	0	0	0.679786	0.801683	2.70717	4.50542	1.5436	NA	NO
X	10204400	10205289	890	+	FlyBase	ncRNA	FBgn0052690	lncRNA:CR32690	0	0	0	0	2.03936	1.60337	0	0	0.0811795	NA	NO
X	10205292	10212374	7083	-	FlyBase	protein_coding	FBgn0030183	CG15309	2.16453	6.72842	11.2766	9.2435	9.517	13.6286	11.7311	3.00362	-0.0102377	0.998573	NO
X	10212970	10217393	4424	+	FlyBase	protein_coding	FBgn0028342	ATPsyndelta	516.239	348.917	452.089	328.144	435.063	489.027	383.516	420.506	-0.179009	0.945246	NO
X	10214858	10216642	1785	-	FlyBase	protein_coding	FBgn0030186	CG2962	0	8.65082	0	0	0	1.60337	0	1.50181	3.29108	NA	NO
X	10217627	10219303	1677	+	FlyBase	ncRNA	FBgn0267189	asRNA:CR45629	24.892	17.3016	16.4023	18.487	7.47764	15.232	19.8526	40.5488	0.423919	0.969477	NO
X	10217913	10219139	1227	-	FlyBase	protein_coding	FBgn0040941	CG15308	67.1003	61.517	66.6344	75.1035	72.7371	67.3414	82.1175	96.1157	0.0395268	0.996414	NO
X	10220110	10230088	9979	+	FlyBase	protein_coding	FBgn0085437	CG34408	50.8664	73.0514	68.6847	93.5905	73.4169	89.7885	55.9482	88.6067	0.473697	0.515281	NO
X	10233347	10263485	30139	-	FlyBase	protein_coding	FBgn0263220	Hk	47.6196	157.637	36.9052	192.958	72.0573	132.278	62.2649	153.184	1.54573	3.71458e-07	UP
X	10256629	10261804	5176	+	FlyBase	ncRNA	FBgn0264674	asRNA:CR43959	5.41132	22.1077	7.17601	24.2642	5.43829	13.6286	11.7311	15.0181	1.35419	0.269213	NO
X	10264233	10265263	1031	-	FlyBase	protein_coding	FBgn0040942	CG12643	10.8226	25.9525	18.4526	26.5751	16.9946	26.4555	9.92629	15.0181	0.750332	0.701851	NO
X	10266792	10325958	59167	-	FlyBase	protein_coding	FBgn0259170	alpha-Man-Ia	148.27	134.568	145.57	180.248	195.099	170.759	221.988	150.181	-0.14727	0.975138	NO
X	10326464	10328946	2483	+	FlyBase	protein_coding	FBgn0030189	CG2909	36.7969	24.0301	27.6789	38.1295	30.5904	29.6623	51.4362	27.0325	-0.274663	0.975138	NO
X	10328877	10329872	996	-	FlyBase	protein_coding	FBgn0011770	Gip	28.1388	33.6421	44.0812	20.7979	40.7871	46.4976	40.6076	24.0289	-0.317438	0.970912	NO
X	10333652	10347794	14143	+	FlyBase	protein_coding	FBgn0263997	CG43740	0	0	1.02514	2.31088	1.35957	1.60337	0.90239	1.50181	0.534256	NA	NO
X	10348170	10348337	168	+	FlyBase	snoRNA	FBgn0065046	snoRNA:U3:9B	0	0.961203	2.05029	0	2.03936	1.60337	0	1.50181	0.509386	NA	NO
X	10348680	10366273	17594	-	FlyBase	protein_coding	FBgn0028331	l(1)G0289	247.838	308.546	226.557	247.264	285.51	268.564	303.203	301.863	0.0847538	0.991886	NO
X	10368052	10384183	16132	+	FlyBase	protein_coding	FBgn0028480	CG17841	102.815	111.499	103.54	142.119	123.721	149.113	122.725	183.221	0.355843	0.596147	NO
X	10371717	10375316	3600	-	FlyBase	protein_coding	FBgn0052686	CG32686	0	0.961203	0	5.77719	0	0	0.90239	1.50181	2.09955	NA	NO
X	10375374	10376628	1255	+	FlyBase	protein_coding	FBgn0030195	CG2898	0	3.84481	0	1.15544	0	2.40505	0	9.01085	4.31284	NA	NO
X	10376651	10381352	4702	-	FlyBase	protein_coding	FBgn0052681	CG32681	2.16453	7.68962	0	3.46631	0	0	0	6.00723	2.92871	NA	NO
X	10383353	10385861	2509	-	FlyBase	protein_coding	FBgn0030196	Psf3	15.1517	14.418	9.2263	16.1761	21.0734	16.8353	9.92629	25.5307	0.408631	0.973277	NO
X	10385960	10409817	23858	+	FlyBase	protein_coding	FBgn0000711	flw	121.213	173.978	112.766	162.917	201.896	206.834	165.137	124.65	0.170563	0.971128	NO
X	10410391	10454895	44505	-	FlyBase	protein_coding	FBgn0052683	CG32683	0	0.961203	1.02514	0	0	2.40505	0	1.50181	2.23076	NA	NO
X	10417429	10418219	791	+	FlyBase	protein_coding	FBgn0030200	RabX2	0	0	0	0	0	0	1.80478	0	-0.713248	NA	NO
X	10443911	10443989	79	-	FlyBase	snoRNA	FBgn0086046	snoRNA:Me28S-A1705	0	0	0	0	0	0	0.90239	0	-0.407217	NA	NO
X	10458186	10459676	1491	-	FlyBase	protein_coding	FBgn0030204	Or9a	0	0	0	0	0.679786	0	1.80478	3.00362	-0.380656	NA	NO
X	10460736	10461878	1143	+	FlyBase	protein_coding	FBgn0083167	Neb-cGP	457.797	292.206	402.882	320.056	416.029	388.015	432.245	416.001	-0.281645	0.571964	NO
X	10461865	10474675	12811	-	FlyBase	protein_coding	FBgn0261710	nocte	214.288	394.093	241.934	422.89	282.111	313.458	232.817	375.452	0.626858	0.0100657	NO
X	10473938	10477201	3264	+	FlyBase	protein_coding	FBgn0030206	CG2889	32.4679	21.1465	25.6286	62.3937	31.2701	42.4892	32.486	70.585	0.584157	0.72058	NO
X	10477260	10478493	1234	-	FlyBase	protein_coding	FBgn0030207	CG2887	0	1.92241	1.02514	1.15544	2.71914	0.801683	0	3.00362	1.42841	NA	NO
X	10478838	10481943	3106	+	FlyBase	protein_coding	FBgn0030208	PPP4R2r	94.1569	116.306	67.6595	94.7459	65.9392	104.219	67.6793	124.65	0.5811	0.205762	NO
X	10482028	10487205	5178	-	FlyBase	protein_coding	FBgn0052687	CG32687	60.6067	66.323	63.5589	86.6579	70.0179	67.3414	69.484	103.625	0.270953	0.950301	NO
X	10490069	10585422	95354	-	FlyBase	protein_coding	FBgn0085443	spri	383.121	622.859	291.141	601.983	356.208	582.022	394.344	692.333	0.81487	6.39082e-07	NO
X	10565842	10566591	750	-	FlyBase	protein_coding	FBgn0030215	CG15296	0	0.961203	0	0	0	0.801683	0	3.00362	2.41779	NA	NO
X	10590920	10595855	4936	-	FlyBase	protein_coding	FBgn0001206	Hmr	11.9049	12.4956	5.12572	19.6424	8.83721	12.0252	24.3645	25.5307	0.568986	0.951851	NO
X	10596122	10599169	3048	+	FlyBase	protein_coding	FBgn0030217	CG2124	22.7275	14.418	22.5532	27.7305	24.4723	29.6623	18.0478	16.5199	-0.0295736	0.996414	NO
X	10598146	10602714	4569	-	FlyBase	protein_coding	FBgn0030218	CG1628	31.3856	45.1765	28.704	30.0414	41.4669	42.4892	33.3884	36.0434	0.183632	0.991886	NO
X	10602641	10620190	17550	-	FlyBase	protein_coding	FBgn0263072	CG43347	0	0.961203	0	0	0.679786	2.40505	1.80478	9.01085	1.7882	NA	NO
X	10623725	10627112	3388	-	FlyBase	protein_coding	FBgn0030222	CG9806	0	0	0	0	0.679786	0	0	1.50181	0.140199	NA	NO
X	10627737	10710947	83211	+	FlyBase	protein_coding	FBgn0052677	X11Lbeta	0	12.4956	1.02514	8.08807	2.71914	3.20673	1.80478	7.50904	2.41599	0.304374	NO
X	10657680	10660671	2992	+	FlyBase	protein_coding	FBgn0030223	CG2111	0	0	0	0	2.03936	0	1.80478	0	-1.7626	NA	NO
X	10672433	10673466	1034	-	FlyBase	protein_coding	FBgn0030224	CG12637	0	0	0	0	0	0	0	1.50181	0.949549	NA	NO
X	10711163	10744943	33781	-	FlyBase	protein_coding	FBgn0052676	stx	62.7713	92.2754	44.0812	86.6579	38.7478	82.5734	71.2888	114.137	0.822635	0.038035	NO
X	10744502	10749097	4596	+	FlyBase	protein_coding	FBgn0003204	ras	88.7456	123.034	111.741	94.7459	90.4115	102.615	92.0438	106.628	0.158339	0.975138	NO
X	10744508	10745250	743	+	FlyBase	ncRNA	FBgn0265987	lncRNA:CR44766	1.08226	6.72842	0	1.15544	2.03936	3.20673	1.80478	1.50181	1.30795	NA	NO
X	10749077	10757666	8590	-	FlyBase	protein_coding	FBgn0030230	Rph	2.16453	3.84481	0	4.62175	2.03936	0	2.70717	1.50181	0.172008	NA	NO
X	10760048	10764413	4366	-	FlyBase	protein_coding	FBgn0052675	Tango5	76.8407	149.948	100.464	191.803	173.345	208.438	122.725	171.206	0.646394	0.0508622	NO
X	10764878	10768338	3461	-	FlyBase	protein_coding	FBgn0052672	Atg8a	443.728	370.063	328.046	310.813	551.986	452.149	452.097	304.867	-0.298252	0.448117	NO
X	10768537	10772154	3618	+	FlyBase	protein_coding	FBgn0030228	BTBD9	66.018	70.1678	60.4835	68.1708	51.6637	83.3751	37.9004	129.155	0.671127	0.32835	NO
X	10772541	10778981	6441	+	FlyBase	protein_coding	FBgn0030234	CG15211	17.3162	51.9049	23.5783	62.3937	23.1127	28.0589	17.1454	37.5452	1.09016	0.0992529	NO
X	10778954	10786907	7954	-	FlyBase	protein_coding	FBgn0025111	Ant2	11.9049	24.0301	3.07543	31.1968	8.15743	3.20673	9.0239	12.0145	0.839227	0.88199	NO
X	10780893	10786958	6066	-	FlyBase	protein_coding	FBgn0003360	sesB	2351.76	1969.5	1599.23	1202.81	1750.45	1322.78	1268.76	1019.73	-0.346495	0.0609097	NO
X	10787869	10824277	36409	-	FlyBase	protein_coding	FBgn0285926	Imp	1213.22	1292.82	867.272	1452.39	2106.66	2055.52	1739.81	1477.78	0.137484	0.969477	NO
X	10824269	10824627	359	+	FlyBase	ncRNA	FBgn0267184	lncRNA:CR45624	0	0	0	0	0	0	0	1.50181	0.949549	NA	NO
X	10832752	10847092	14341	-	FlyBase	protein_coding	FBgn0003321	sbr	72.5116	98.0427	73.8104	106.3	74.7764	80.1683	73.996	84.1012	0.31023	0.856075	NO
X	10839230	10839895	666	+	FlyBase	protein_coding	FBgn0040850	CG15210	6.49358	1.92241	0	5.77719	1.35957	7.21515	2.70717	4.50542	1.29726	0.924939	NO
X	10842205	10842995	791	+	FlyBase	protein_coding	FBgn0030237	CG15209	104.98	124.956	111.741	69.3263	67.2988	81.7717	94.751	73.5886	-0.116875	0.991886	NO
X	10842697	10845081	2385	-	FlyBase	protein_coding	FBgn0052669	CG32669	16.2339	10.5732	9.2263	10.3989	6.79786	5.61178	12.6335	4.50542	-0.517194	0.973277	NO
X	10847438	10848534	1097	+	FlyBase	protein_coding	FBgn0030239	CG17333	45.455	31.7197	56.3829	17.3316	38.068	32.0673	41.5099	51.0615	-0.507556	0.817862	NO
X	10848757	10852327	3571	+	FlyBase	protein_coding	FBgn0030240	CG2202	10.8226	29.7973	9.2263	30.0414	14.2755	33.6707	13.5359	45.0542	1.52383	0.0163787	UP
X	10852446	10854869	2424	-	FlyBase	protein_coding	FBgn0030241	feo	188.314	173.978	171.199	166.383	216.172	220.463	169.649	250.802	0.108144	0.984568	NO
X	10855000	10857413	2414	-	FlyBase	protein_coding	FBgn0030242	sofe	19.4807	23.0689	15.3772	11.5544	14.9553	16.0337	21.6574	16.5199	-0.0975641	0.996414	NO
X	10857655	10866246	8592	+	FlyBase	protein_coding	FBgn0030243	CG2186	72.5116	160.521	108.665	227.621	114.884	145.105	116.408	189.228	0.803162	0.00664072	NO
X	10869284	10870705	1422	+	FlyBase	protein_coding	FBgn0030244	CG2157	8.6581	7.68962	15.3772	9.2435	4.07871	4.00842	3.60956	4.50542	-0.199993	0.993462	NO
X	10870594	10877893	7300	-	FlyBase	protein_coding	FBgn0030245	CG1637	242.427	215.309	219.381	197.58	145.474	131.476	141.675	121.646	-0.170497	0.967185	NO
X	10878054	10891250	13197	-	FlyBase	protein_coding	FBgn0017561	Ork1	1.08226	0	0	0	0.679786	1.60337	0	3.00362	0.80511	NA	NO
X	10892261	10892748	488	+	FlyBase	ncRNA	FBgn0267177	lncRNA:CR45617	0	0.961203	0	0	0	4.00842	0.90239	0	1.40551	NA	NO
X	10894747	10899302	4556	-	FlyBase	protein_coding	FBgn0030246	CG1582	35.7147	31.7197	26.6538	38.1295	43.5063	50.506	36.0956	64.5777	0.350659	0.951803	NO
X	10905767	10923436	17670	+	FlyBase	protein_coding	FBgn0264502	CG43901	0	0	0	2.31088	1.35957	4.00842	0	0	1.5603	NA	NO
X	10927399	10929712	2314	+	FlyBase	protein_coding	FBgn0030251	CG2145	0	0	2.05029	0	0	0	0.90239	0	-1.32663	NA	NO
X	10930840	10964046	33207	+	FlyBase	protein_coding	FBgn0263705	Myo10A	0	0	0	0	3.39893	0.801683	8.12151	0	-1.89685	NA	NO
X	10964032	10967134	3103	-	FlyBase	protein_coding	FBgn0021742	C901	0	0	0	0	0.679786	0	0	0	-0.432894	NA	NO
X	10967722	11039901	72180	-	FlyBase	protein_coding	FBgn0259241	CG42339	0	0	0	0	0	0	0.90239	0	-0.407217	NA	NO
X	11052171	11053556	1386	-	FlyBase	protein_coding	FBgn0030258	CG1552	0	0.961203	0	0	0.679786	0.801683	0	4.50542	1.90331	NA	NO
X	11062027	11063170	1144	-	FlyBase	protein_coding	FBgn0030260	CG1537	0	0	0	0	0.679786	0	0	0	-0.432894	NA	NO
X	11065860	11066377	518	+	FlyBase	ncRNA	FBgn0267174	lncRNA:CR45614	0	0	0	0	0	0	0.90239	0	-0.407217	NA	NO
X	11071441	11086299	14859	-	FlyBase	protein_coding	FBgn0003366	sev	0	0	0	1.15544	0	1.60337	0.90239	6.00723	2.34638	NA	NO
X	11079291	11079772	482	+	FlyBase	ncRNA	FBgn0265458	asRNA:CR44358	0	0	0	0	0	0	0.90239	0	-0.407217	NA	NO
X	11089231	11095143	5913	-	FlyBase	ncRNA	FBgn0267164	asRNA:CR45604	149.352	133.607	90.2127	55.461	72.0573	72.9532	104.677	114.137	-0.167151	0.975138	NO
X	11089290	11090219	930	+	FlyBase	protein_coding	FBgn0030262	Vago	1.08226	5.76722	0	0	0	2.40505	2.70717	0	1.1676	NA	NO
X	11090210	11092098	1889	+	FlyBase	protein_coding	FBgn0030263	CG2076	453.468	356.606	486.944	420.579	375.922	418.479	408.783	399.481	-0.107509	0.975138	NO
X	11092492	11094947	2456	+	FlyBase	protein_coding	FBgn0027498	CG2061	38.9615	50.9437	44.0812	46.2175	43.5063	43.2909	35.1932	52.5633	0.249067	0.973277	NO
X	11096273	11108148	11876	+	FlyBase	protein_coding	FBgn0259101	CG42249	2.16453	3.84481	0	1.15544	0	0	0	0	1.13279	NA	NO
X	11108482	11112308	3827	+	FlyBase	protein_coding	FBgn0015245	Hsp60A	494.594	535.39	491.044	450.621	467.013	459.364	394.344	352.925	-0.0460002	0.993462	NO
X	11112395	11124726	12332	-	FlyBase	protein_coding	FBgn0030266	CG11122	53.0309	144.18	41.0058	173.316	53.7031	110.632	46.9243	178.715	1.61132	1.45602e-08	UP
X	11125101	11126785	1685	+	FlyBase	protein_coding	FBgn0028686	Rpt3	271.648	295.089	269.613	226.466	430.984	339.112	297.789	201.242	-0.258157	0.735511	NO
X	11126877	11129087	2211	-	FlyBase	protein_coding	FBgn0010391	Gtp-bp	470.784	360.451	568.955	367.429	444.58	584.427	617.235	809.474	-0.0506999	0.993462	NO
X	11129362	11137118	7757	-	FlyBase	protein_coding	FBgn0030268	Klp10A	95.2391	140.336	97.3887	158.295	171.306	169.155	136.261	181.719	0.401667	0.487168	NO
X	11131340	11132412	1073	-	FlyBase	protein_coding	FBgn0265535	CG44385	0	13.4568	0	4.62175	0.679786	10.4219	0	19.5235	5.29297	0.00223925	UP
X	11137859	11139689	1831	+	FlyBase	protein_coding	FBgn0030269	CDK2AP1	49.7841	96.1203	39.9806	54.3056	31.9499	48.101	27.0717	63.0759	0.795657	0.157146	NO
X	11139608	11141238	1631	+	FlyBase	ncRNA	FBgn0264863	asRNA:CR44054	0	2.88361	1.02514	0	0.679786	0	0.90239	10.5127	1.14803	NA	NO
X	11139762	11140263	502	-	FlyBase	protein_coding	FBgn0052667	ssp7	1.08226	0	0	2.31088	0	2.40505	0	1.50181	2.5903	NA	NO
X	11140474	11141835	1362	-	FlyBase	protein_coding	FBgn0030270	CG15199	0	2.88361	0	1.15544	0.679786	0.801683	0.90239	0	1.34111	NA	NO
X	11142541	11143755	1215	+	FlyBase	protein_coding	FBgn0030271	CG15202	1.08226	0.961203	0	2.31088	1.35957	2.40505	0.90239	3.00362	1.44991	NA	NO
X	11144120	11144809	690	+	FlyBase	protein_coding	FBgn0030272	CG15201	0	2.88361	0	3.46631	2.03936	3.20673	0	10.5127	3.4409	NA	NO
X	11144852	11148716	3865	-	FlyBase	protein_coding	FBgn0020255	Ran	1525.99	1697.48	1207.62	1195.88	1132.52	1139.19	1186.64	1103.83	0.0119745	0.996414	NO
X	11149323	11152592	3270	+	FlyBase	protein_coding	FBgn0030274	Lint-1	8.6581	22.1077	18.4526	23.1088	12.9159	38.4808	18.0478	37.5452	1.08085	0.231461	NO
X	11152484	11153990	1507	-	FlyBase	protein_coding	FBgn0261277	rtv	0	0.961203	0	0	0	0.801683	0.90239	6.00723	2.05558	NA	NO
X	11154421	11164670	10250	+	FlyBase	protein_coding	FBgn0030276	Dlic	91.9924	184.551	89.1876	194.114	129.159	133.079	119.115	162.195	0.644805	0.0997001	NO
X	11156676	11159760	3085	-	FlyBase	protein_coding	FBgn0052668	CG32668	0	0.961203	0	0	1.35957	0.801683	0	0	0.640906	NA	NO
X	11168030	11169058	1029	-	FlyBase	protein_coding	FBgn0026268	antdh	0	0	0	0	0.679786	2.40505	0	0	0.66243	NA	NO
X	11169811	11170678	868	-	FlyBase	protein_coding	FBgn0030277	CG1394	0	0	0	1.15544	0	0	0	0	0.915737	NA	NO
X	11182931	11183476	546	+	FlyBase	protein_coding	FBgn0030278	CG15200	0	0	0	0	0.679786	0	0	0	-0.432894	NA	NO
X	11202248	11202806	559	+	FlyBase	protein_coding	FBgn0030280	CG11106	0	0.961203	0	0	0	0.801683	0	1.50181	2.11928	NA	NO
X	11219379	11302783	83405	-	FlyBase	protein_coding	FBgn0265595	CG44422	0	0.961203	0	2.31088	0.679786	3.20673	0.90239	0	1.78846	NA	NO
X	11248236	11248885	650	+	FlyBase	protein_coding	FBgn0030283	CG15198	0	0	0	0	0	0.801683	2.70717	0	-0.0692704	NA	NO
X	11321579	11322357	779	-	FlyBase	protein_coding	FBgn0003411	sisA	0	0	4.10058	0	1.35957	0.801683	0	0	-1.13457	NA	NO
X	11324294	11325308	1015	-	FlyBase	protein_coding	FBgn0001491	l(1)10Bb	20.563	53.8273	26.6538	31.1968	24.4723	24.8522	26.1693	12.0145	0.184025	0.991886	NO
X	11325385	11334071	8687	+	FlyBase	protein_coding	FBgn0030286	Gapvd1	46.5373	27.8749	53.3075	51.9947	45.5456	37.6791	30.6813	55.5669	-0.0542481	0.996414	NO
X	11334187	11340084	5898	-	FlyBase	protein_coding	FBgn0028421	Kap3	19.4807	34.6033	18.4526	69.3263	15.6351	20.8438	25.2669	30.0362	0.858814	0.397453	NO
X	11339873	11344734	4862	+	FlyBase	protein_coding	FBgn0085377	CG34348	31.3856	47.0989	63.5589	58.9273	59.8211	67.3414	57.753	72.0868	0.230399	0.971128	NO
X	11344506	11348001	3496	-	FlyBase	protein_coding	FBgn0030289	GCS1	66.018	75.935	68.6847	71.6372	84.9732	57.7212	73.996	90.1085	-0.0103524	0.996441	NO
X	11349049	11349847	799	+	FlyBase	protein_coding	FBgn0030291	CG1738	8.6581	14.418	24.6035	10.3989	12.9159	15.232	11.7311	7.50904	-0.214664	0.993462	NO
X	11349998	11350474	477	+	FlyBase	protein_coding	FBgn0030292	CG11752	116.884	93.2366	123.017	79.7252	137.997	122.658	123.627	138.166	-0.234264	0.94351	NO
X	11350608	11355539	4932	+	FlyBase	protein_coding	FBgn0030293	CG1737	121.213	128.801	141.47	212.601	185.582	217.256	184.99	250.802	0.337134	0.552512	NO
X	11355881	11358724	2844	+	FlyBase	protein_coding	FBgn0000499	dsh	32.4679	45.1765	20.5029	35.8186	40.7871	36.8774	29.7789	60.0723	0.517683	0.779794	NO
X	11359236	11360929	1694	+	FlyBase	protein_coding	FBgn0030294	Pa1	47.6196	49.0213	48.1818	64.7045	53.7031	57.7212	40.6076	33.0398	0.0826114	0.993462	NO
X	11360930	11368098	7169	-	FlyBase	protein_coding	FBgn0004864	hop	88.7456	122.073	69.7098	135.186	62.5403	101.012	83.9223	153.184	0.741904	0.0295117	NO
X	11368445	11369283	839	+	FlyBase	protein_coding	FBgn0027359	Tim8	85.4988	74.0126	73.8104	60.0828	105.367	97.8054	96.5557	76.5922	-0.231198	0.965286	NO
X	11369665	11409776	40112	+	FlyBase	protein_coding	FBgn0001624	dlg1	141.776	307.585	125.068	420.579	222.97	355.146	226.5	406.99	1.08362	1.55793e-06	UP
X	11409947	11411667	1721	+	FlyBase	protein_coding	FBgn0030296	CG15196	0	0	0	0	0.679786	0	0.90239	3.00362	-0.170146	NA	NO
X	11422832	11430197	7366	+	FlyBase	protein_coding	FBgn0001145	Gs2	28.1388	22.1077	24.6035	23.1088	31.9499	52.9111	33.3884	40.5488	0.173144	0.991886	NO
X	11430523	11454386	23864	-	FlyBase	protein_coding	FBgn0262740	Evi5	100.65	199.93	101.489	226.466	96.5296	149.113	125.432	244.795	0.932297	0.000103916	NO
X	11442539	11446012	3474	+	FlyBase	protein_coding	FBgn0030300	Sk1	12.9872	41.3317	12.3017	32.3523	17.6744	16.8353	15.3406	24.0289	0.900657	0.492807	NO
X	11454786	11459227	4442	+	FlyBase	protein_coding	FBgn0030301	HP5	29.2211	37.4869	29.7292	58.9273	46.9052	61.7296	40.6076	84.1012	0.697073	0.30946	NO
X	11459786	11476504	16719	+	FlyBase	protein_coding	FBgn0262685	CG43155	0	1.92241	0	0	1.35957	0.801683	0.90239	0	0.155768	NA	NO
X	11477058	11483233	6176	+	FlyBase	protein_coding	FBgn0030304	Cyp4g15	0	0	0	0	0.679786	0.801683	0	3.00362	1.09965	NA	NO
X	11483518	11485060	1543	+	FlyBase	protein_coding	FBgn0030305	Uba5	115.802	96.1203	129.168	94.7459	106.047	107.426	110.092	121.646	-0.136192	0.981144	NO
X	11485250	11486566	1317	+	FlyBase	protein_coding	FBgn0030306	Spase25	496.759	420.046	595.609	484.129	361.646	396.833	385.321	455.048	-0.0436421	0.993462	NO
X	11486546	11491573	5028	-	FlyBase	protein_coding	FBgn0030307	CG33235	2.16453	0	1.02514	1.15544	0.679786	0.801683	4.51195	0	-1.863	NA	NO
X	11492337	11492998	662	-	FlyBase	ncRNA	FBgn0265749	lncRNA:CR44556	0	0	0	0	0	0.801683	0	0	0.919376	NA	NO
X	11493135	11555045	61911	+	FlyBase	protein_coding	FBgn0052666	Drak	11.9049	38.4481	12.3017	90.1242	31.9499	59.3246	30.6813	75.0904	1.6275	0.000663458	UP
X	11555050	11558654	3605	-	FlyBase	protein_coding	FBgn0030309	CG1572	437.234	376.791	346.499	249.575	328.337	306.243	337.494	337.907	-0.194861	0.874662	NO
X	11561643	11562779	1137	+	FlyBase	protein_coding	FBgn0030310	PGRP-SA	1501.1	1039.06	1672.01	1150.82	1272.56	1349.23	1632.42	1712.06	-0.227758	0.72058	NO
X	11562800	11570326	7527	-	FlyBase	protein_coding	FBgn0003277	RpII215	206.712	245.107	213.23	227.621	301.825	234.893	232.817	211.755	-0.0444063	0.993462	NO
X	11570455	11571358	904	-	FlyBase	ncRNA	FBgn0265252	asRNA:CR44266	37.8792	30.7585	14.352	20.7979	30.5904	23.2488	41.5099	24.0289	-0.267082	0.977826	NO
X	11570621	11571718	1098	+	FlyBase	protein_coding	FBgn0030311	CG11699	166.669	119.189	130.193	80.8807	105.367	113.839	106.482	117.141	-0.227118	0.963516	NO
X	11571383	11572442	1060	-	FlyBase	protein_coding	FBgn0027259	Kmn1	64.9358	42.2929	49.2069	35.8186	39.4276	49.7044	52.3386	42.0506	-0.255886	0.971128	NO
X	11573731	11576152	2422	+	FlyBase	protein_coding	FBgn0030314	CG11696	17.3162	9.61203	14.352	20.7979	15.6351	28.8606	22.5598	33.0398	0.329881	0.975138	NO
X	11576118	11576620	503	-	FlyBase	protein_coding	FBgn0000618	e(y)2	58.4422	33.6421	47.1566	48.5284	38.068	32.869	37.9004	52.5633	-0.127963	0.992764	NO
X	11576883	11578806	1924	+	FlyBase	protein_coding	FBgn0030316	CG11695	32.4679	18.2628	30.7543	13.8653	29.9106	31.2656	27.9741	25.5307	-0.482822	0.915065	NO
X	11579065	11580432	1368	+	FlyBase	ncRNA	FBgn0019660	lncRNA:roX2	531.391	30483.6	604.835	50562	401.753	18612.7	473.755	41953	6.05793	0	UP
X	11580772	11585750	4979	+	FlyBase	protein_coding	FBgn0002948	nod	23.8098	34.6033	12.3017	33.5077	18.3542	26.4555	12.6335	46.556	1.06892	0.197622	NO
X	11581957	11584175	2219	-	FlyBase	protein_coding	FBgn0030317	CG1561	0	0.961203	0	0	0	0	1.80478	6.00723	1.19905	NA	NO
X	11595655	11597545	1891	+	FlyBase	pseudogene	FBgn0262848	CR43212	0	1.92241	0	0	0	0	0	0	1.2058	NA	NO
X	11599838	11606288	6451	+	FlyBase	protein_coding	FBgn0030318	rho-4	67.1003	57.6722	73.8104	75.1035	91.0913	100.21	82.1175	91.6103	0.0316541	0.996414	NO
X	11603243	11604194	952	-	FlyBase	protein_coding	FBgn0030319	CG2533	0	0	0	6.93263	0	0.801683	0	9.01085	3.75024	NA	NO
X	11606290	11611652	5363	-	FlyBase	protein_coding	FBgn0030320	CG2247	29.2211	72.0902	28.704	67.0154	35.3489	56.9195	28.8765	72.0868	1.12183	0.0109019	UP
X	11611927	11615128	3202	+	FlyBase	protein_coding	FBgn0030321	CG1703	172.08	178.784	223.481	186.026	182.862	228.48	176.868	205.748	0.0854317	0.991886	NO
X	11615097	11615840	744	-	FlyBase	protein_coding	FBgn0266421	RPA3	110.391	106.693	101.489	88.9687	91.0913	71.3498	73.996	67.5814	-0.182373	0.973277	NO
X	11616124	11621280	5157	+	FlyBase	protein_coding	FBgn0002723	Met	22.7275	65.3618	20.5029	82.0361	38.7478	61.7296	36.0956	78.094	1.29638	0.00271223	UP
X	11622015	11677338	55324	+	FlyBase	protein_coding	FBgn0004370	Ptp10D	40.0437	111.499	36.9052	154.829	46.2254	72.1515	44.2171	114.137	1.37907	6.23425e-05	UP
X	11677344	11678589	1246	-	FlyBase	protein_coding	FBgn0030323	Vlet	18.3985	14.418	7.17601	8.08807	10.8766	11.2236	11.7311	10.5127	-0.0850125	0.996414	NO
X	11678970	11694740	15771	+	FlyBase	protein_coding	FBgn0014133	bif	181.82	483.485	160.948	618.159	176.744	340.715	196.721	552.665	1.44352	1.16687e-13	UP
X	11695137	11704394	9258	+	FlyBase	protein_coding	FBgn0011754	PhKgamma	134.201	249.913	146.596	261.129	182.862	252.53	175.966	270.325	0.698342	0.00326392	NO
X	11704310	11705300	991	-	FlyBase	protein_coding	FBgn0030326	CG2444	7.57584	2.88361	3.07543	5.77719	8.15743	5.61178	10.8287	3.00362	-0.717693	0.970912	NO
X	11706575	11709951	3377	-	FlyBase	protein_coding	FBgn0030327	FucT6	17.3162	46.1377	29.7292	40.4403	45.5456	40.8858	36.0956	51.0615	0.514129	0.795494	NO
X	11710120	11715565	5446	-	FlyBase	protein_coding	FBgn0030328	Amun	261.908	369.102	271.663	397.471	336.494	334.302	302.301	354.427	0.312411	0.488583	NO
X	11716063	11716720	658	-	FlyBase	ncRNA	FBgn0267178	lncRNA:CR45618	0	0	0	0	0	1.60337	0	0	1.21591	NA	NO
X	11716756	11719894	3139	+	FlyBase	protein_coding	FBgn0030329	prtp	232.687	223.96	220.406	216.067	329.016	278.986	357.346	283.842	-0.16683	0.951851	NO
X	11720245	11723854	3610	+	FlyBase	protein_coding	FBgn0030330	Tango10	42.2083	74.0126	34.8549	93.5905	42.1467	51.3077	39.7052	106.628	0.979525	0.0327791	NO
X	11724246	11736617	12372	+	FlyBase	protein_coding	FBgn0030331	CG15221	0	0	0	1.15544	1.35957	0.801683	0	3.00362	1.5423	NA	NO
X	11724668	11729099	4432	-	FlyBase	protein_coding	FBgn0260812	inaF-D	0	0	0	0	0	1.60337	0	0	1.21591	NA	NO
X	11724668	11732770	8103	-	FlyBase	protein_coding	FBgn0259918	inaF-B	0	0	0	0	0	0	0.90239	0	-0.407217	NA	NO
X	11726390	11731765	5376	-	FlyBase	protein_coding	FBgn0085350	inaF-C	0	0	0	0	0	0.801683	0.90239	0	0.272899	NA	NO
X	11754273	11769508	15236	+	FlyBase	protein_coding	FBgn0002577	m	0	0	0	0	0.679786	0.801683	0	1.50181	0.936753	NA	NO
X	11763474	11764590	1117	-	FlyBase	protein_coding	FBgn0030332	CG9360	7.57584	4.80601	5.12572	3.46631	10.8766	7.21515	6.31673	6.00723	-0.478409	0.981144	NO
X	11769769	11778784	9016	-	FlyBase	protein_coding	FBgn0004511	dy	0	0	0	2.31088	0.679786	0.801683	0.90239	3.00362	1.45464	NA	NO
X	11787381	11792253	4873	+	FlyBase	protein_coding	FBgn0030334	Karl	614.725	621.898	597.659	472.574	501.002	416.875	523.386	366.441	-0.271343	0.519538	NO
X	11790796	11791777	982	-	FlyBase	ncRNA	FBgn0266277	asRNA:CR44962	41.126	13.4568	8.20115	11.5544	26.5116	12.0252	22.5598	25.5307	-0.58225	0.916812	NO
X	11792533	11801587	9055	+	FlyBase	protein_coding	FBgn0000259	CkIIbeta	360.394	642.083	265.512	581.185	375.922	489.027	353.737	639.77	0.794816	2.80381e-05	NO
X	11801696	11807117	5422	-	FlyBase	protein_coding	FBgn0001218	Hsc70-3	2556.31	3548.76	2727.91	2905.93	3048.84	2518.89	2354.34	1959.86	0.00602537	0.996441	NO
X	11808506	11816551	8046	-	FlyBase	protein_coding	FBgn0030336	CG1578	63.8535	101.887	54.3326	149.052	75.4562	101.814	69.484	156.188	0.92438	0.00816303	NO
X	11816898	11837460	20563	+	FlyBase	protein_coding	FBgn0266019	rudhira	135.283	195.124	85.087	226.466	187.621	218.058	137.163	223.769	0.698694	0.0330065	NO
X	11837543	11838026	484	-	FlyBase	protein_coding	FBgn0030338	CG15741	1.08226	0	0	0	0.679786	0	0	0	-1.06348	NA	NO
X	11837633	11838026	394	+	FlyBase	ncRNA	FBgn0264509	asRNA:CR43908	0	0	0	0	0	0.801683	0	0	0.919376	NA	NO
X	11839608	11841503	1896	+	FlyBase	protein_coding	FBgn0030339	Cyp28c1	0	0	0	0	0	0	0	3.00362	1.10346	NA	NO
X	11842662	11846099	3438	-	FlyBase	protein_coding	FBgn0030340	CG15740	0	0	0	0	0.679786	0	0	1.50181	0.140199	NA	NO
X	11850909	11852530	1622	-	FlyBase	protein_coding	FBgn0030341	p24-1	234.851	230.689	159.923	102.834	119.642	104.219	89.3366	106.628	-0.155964	0.975138	NO
X	11852692	11854931	2240	-	FlyBase	protein_coding	FBgn0030342	CG10347	7.57584	17.3016	4.10058	3.46631	8.83721	8.01683	6.31673	12.0145	0.477915	0.976235	NO
X	11855022	11864754	9733	+	FlyBase	protein_coding	FBgn0030343	ATP7	59.5245	78.8186	65.6092	77.4143	52.3435	74.5565	73.996	78.094	0.311266	0.898463	NO
X	11864651	11868893	4243	-	FlyBase	protein_coding	FBgn0030344	Nrd1	68.1826	72.0902	71.7601	83.1915	101.968	87.3835	100.165	76.5922	-0.0834826	0.993462	NO
X	11869170	11871168	1999	+	FlyBase	protein_coding	FBgn0030345	CG1847	27.0566	32.6809	22.5532	34.6631	20.3936	20.8438	19.8526	34.5416	0.424053	0.94351	NO
X	11871299	11872779	1481	-	FlyBase	protein_coding	FBgn0030346	BORCS5	21.6453	13.4568	9.2263	5.77719	13.5957	8.81852	13.5359	15.0181	-0.456364	0.971128	NO
X	11873319	11875346	2028	+	FlyBase	protein_coding	FBgn0030347	CG15739	6.49358	11.5344	11.2766	21.9533	12.9159	8.81852	11.7311	7.50904	0.158026	0.993462	NO
X	11875306	11877168	1863	-	FlyBase	protein_coding	FBgn0030348	CG10352	0	0	1.02514	0	0	0	0	0	-0.436627	NA	NO
X	11877737	11887162	9426	-	FlyBase	protein_coding	FBgn0030349	CG10353	44.3728	55.7497	57.4081	55.461	40.7871	53.7128	43.3147	60.0723	0.286308	0.965286	NO
X	11887284	11888240	957	+	FlyBase	protein_coding	FBgn0030350	SelG	46.5373	63.4394	42.0309	41.5958	44.1861	25.6539	32.486	39.047	-0.0224177	0.996414	NO
X	11888352	11889186	835	+	FlyBase	protein_coding	FBgn0030351	CG1840	86.581	70.1678	71.7601	84.347	73.4169	72.1515	70.3864	60.0723	-0.0781678	0.993462	NO
X	11891732	11893745	2014	+	FlyBase	protein_coding	FBgn0030352	sicily	8.6581	22.1077	21.528	24.2642	23.7925	20.8438	20.755	13.5163	0.152356	0.993462	NO
X	11893943	11899920	5978	+	FlyBase	protein_coding	FBgn0260780	wisp	2.16453	12.4956	3.07543	10.3989	0	8.81852	0.90239	12.0145	3.12603	0.0394505	UP
X	11899996	11905371	5376	-	FlyBase	protein_coding	FBgn0030354	Upf1	25.9743	22.1077	37.9303	40.4403	38.068	33.6707	24.3645	34.5416	0.039346	0.996414	NO
X	11907409	11917260	9852	-	FlyBase	protein_coding	FBgn0250871	pot	17.3162	56.7109	18.4526	49.6838	31.2701	35.2741	14.4382	34.5416	1.11475	0.10169	NO
X	11917806	11918678	873	-	FlyBase	ncRNA	FBgn0030356	lncRNA:CR32661	0	1.92241	3.07543	0	0	0	0.90239	0	-0.681621	NA	NO
X	11920004	11924662	4659	-	FlyBase	protein_coding	FBgn0030357	Sclp	1.08226	8.65082	0	9.2435	7.47764	10.4219	3.60956	1.50181	1.54328	0.745322	NO
X	11926424	11930850	4427	-	FlyBase	protein_coding	FBgn0030358	CG10362	0	2.88361	0	0	0	0.801683	1.80478	1.50181	1.70566	NA	NO
X	11931280	11985087	53808	-	FlyBase	protein_coding	FBgn0263111	cac	68.1826	202.814	88.1624	286.549	87.6924	164.345	89.3366	187.726	1.30743	9.53996e-08	UP
X	11985154	11987764	2611	-	FlyBase	protein_coding	FBgn0000808	gd	0	0.961203	0	16.1761	3.39893	6.41347	3.60956	4.50542	1.95112	0.629794	NO
X	11988062	11988948	887	-	FlyBase	protein_coding	FBgn0003865	tsg	0	0	0	0	0	0.801683	0	0	0.919376	NA	NO
X	11992915	12003914	11000	-	FlyBase	protein_coding	FBgn0001083	fw	0	0.961203	0	0	4.07871	0.801683	0	0	0.262247	NA	NO
X	12007176	12009904	2729	+	FlyBase	protein_coding	FBgn0030360	CG1806	1.08226	1.92241	1.02514	0	0.679786	3.20673	0.90239	0	-0.102645	NA	NO
X	12009711	12012211	2501	-	FlyBase	protein_coding	FBgn0030361	CG1492	7.57584	0	6.15087	6.93263	13.5957	4.00842	10.8287	24.0289	-0.808014	0.960279	NO
X	12012377	12017375	4999	+	FlyBase	protein_coding	FBgn0030362	regucalcin	310.609	191.279	272.688	182.559	249.481	249.323	266.205	316.881	-0.252328	0.844093	NO
X	12017225	12017961	737	-	FlyBase	protein_coding	FBgn0043001	Chrac-16	19.4807	14.418	16.4023	20.7979	10.1968	14.4303	13.5359	19.5235	0.232206	0.991886	NO
X	12018640	12020719	2080	+	FlyBase	protein_coding	FBgn0030364	Lsm12a	188.314	128.801	152.746	140.963	273.954	286.201	239.133	232.78	-0.151063	0.971111	NO
X	12021068	12022746	1679	+	FlyBase	protein_coding	FBgn0030365	Tango4	25.9743	49.9825	35.88	39.2849	43.5063	50.506	40.6076	84.1012	0.581909	0.569063	NO
X	12022837	12029032	6196	-	FlyBase	protein_coding	FBgn0030366	Usp7	165.586	184.551	125.068	228.777	153.632	150.716	161.528	177.213	0.278826	0.817862	NO
X	12029754	12031465	1712	-	FlyBase	protein_coding	FBgn0030367	Cyp311a1	0	0	0	0	0	0	1.80478	0	-0.713248	NA	NO
X	12032632	12035283	2652	+	FlyBase	protein_coding	FBgn0030369	Cyp318a1	0	0	0	0	0	0	0.90239	0	-0.407217	NA	NO
X	12043698	12116041	72344	+	FlyBase	ncRNA	FBgn0264675	lncRNA:CR43960	0	0	0	3.46631	0	0	0	1.50181	2.02244	NA	NO
X	12043698	12335214	291517	+	FlyBase	protein_coding	FBgn0267001	Ten-a	17.3162	47.0989	15.3772	38.1295	31.9499	37.6791	36.0956	45.0542	0.790407	0.397603	NO
X	12055338	12056635	1298	-	FlyBase	protein_coding	FBgn0030370	Uch-L5R	0	0.961203	0	0	0	0	0	0	0.897972	NA	NO
X	12059795	12065144	5350	+	FlyBase	protein_coding	FBgn0052656	Muc11A	0	0	2.05029	0	0	0	0	0	-0.712329	NA	NO
X	12067200	12070139	2940	-	FlyBase	ncRNA	FBgn0264676	lncRNA:CR43961	17.3162	16.3404	7.17601	35.8186	9.517	28.8606	11.7311	37.5452	1.37287	0.119519	NO
X	12070437	12071263	827	+	FlyBase	protein_coding	FBgn0085352	CG34323	19.4807	23.0689	13.3269	6.93263	12.9159	8.81852	17.1454	1.50181	-0.878508	0.804698	NO
X	12072008	12072818	811	-	FlyBase	protein_coding	FBgn0030373	moon	32.4679	22.1077	28.704	25.4196	32.6297	28.8606	28.8765	31.538	-0.195291	0.991886	NO
X	12107200	12113357	6158	+	FlyBase	protein_coding	FBgn0030376	CG2750	0	0	0	0	0.679786	0	0	1.50181	0.140199	NA	NO
X	12176440	12178626	2187	-	FlyBase	protein_coding	FBgn0030377	CG1924	0	0	1.02514	0	0	0.801683	1.80478	3.00362	0.292671	NA	NO
X	12234562	12235877	1316	-	FlyBase	protein_coding	FBgn0052655	CG32655	0	0	0	0	0	0.801683	0.90239	0	0.272899	NA	NO
X	12373118	12374448	1331	+	FlyBase	protein_coding	FBgn0030384	CG2577	0	0	0	0	0.679786	0	0.90239	0	-1.02693	NA	NO
X	12375596	12377755	2160	-	FlyBase	protein_coding	FBgn0030385	Ir11a	0	0	0	0	0	0.801683	0	0	0.919376	NA	NO
X	12404616	12408477	3862	-	FlyBase	protein_coding	FBgn0052651	CG32651	0	0	0	0	1.35957	0	1.80478	0	-1.58704	NA	NO
X	12411018	12412181	1164	-	FlyBase	ncRNA	FBgn0052652	lncRNA:CR32652	0	0	0	0	0.679786	0	0	0	-0.432894	NA	NO
X	12432224	12453650	21427	+	FlyBase	protein_coding	FBgn0259680	Pkcdelta	0	2.88361	1.02514	0	1.35957	0	0	4.50542	0.896302	NA	NO
X	12454729	12455683	955	+	FlyBase	protein_coding	FBgn0030389	CG15927	0	0	0	1.15544	0	0	0	0	0.915737	NA	NO
X	12459796	12463112	3317	-	FlyBase	protein_coding	FBgn0030391	Rab40	11.9049	19.2241	12.3017	11.5544	14.2755	12.8269	9.92629	18.0217	0.319234	0.984061	NO
X	12463528	12478431	14904	+	FlyBase	protein_coding	FBgn0259143	CG42258	42.2083	46.1377	23.5783	36.974	56.4222	51.3077	61.3625	51.0615	0.0678247	0.996414	NO
X	12486970	12489448	2479	+	FlyBase	protein_coding	FBgn0030394	Cpr11A	1.08226	0	1.02514	0	4.07871	0.801683	2.70717	0	-2.63005	NA	NO
X	12490291	12492982	2692	+	FlyBase	protein_coding	FBgn0002562	Lsp1alpha	0	0	0	0	0	0	0.90239	0	-0.407217	NA	NO
X	12494395	12496597	2203	-	FlyBase	protein_coding	FBgn0030395	Mks1	0	0	0	0	0	0	1.80478	0	-0.713248	NA	NO
X	12497188	12516565	19378	+	FlyBase	protein_coding	FBgn0030396	CG2556	0	0.961203	2.05029	1.15544	1.35957	4.00842	0.90239	10.5127	1.65321	NA	NO
X	12516634	12568452	51819	-	FlyBase	protein_coding	FBgn0264542	hwt	0	4.80601	0	2.31088	3.39893	9.6202	7.21912	12.0145	2.00662	0.50539	NO
X	12569169	12583193	14025	-	FlyBase	protein_coding	FBgn0030400	Pits	194.807	300.856	93.2881	352.409	275.993	346.327	190.404	315.38	0.875344	0.0038246	NO
X	12584385	12592193	7809	-	FlyBase	protein_coding	FBgn0283712	LIMK1	48.7018	51.9049	42.0309	68.1708	39.4276	57.7212	43.3147	75.0904	0.533786	0.556362	NO
X	12592555	12595624	3070	-	FlyBase	protein_coding	FBgn0030403	CG1824	21.6453	41.3317	21.528	27.7305	25.8319	25.6539	25.2669	34.5416	0.42956	0.936993	NO
X	12596047	12609910	13864	+	FlyBase	protein_coding	FBgn0052654	Sec16	36.7969	85.547	29.7292	95.9014	48.2648	88.9868	35.1932	141.17	1.43391	2.94882e-05	UP
X	12609977	12611667	1691	-	FlyBase	protein_coding	FBgn0030406	CG1463	29.2211	45.1765	29.7292	38.1295	14.9553	16.0337	29.7789	13.5163	0.0435227	0.996414	NO
X	12611867	12615530	3664	+	FlyBase	protein_coding	FBgn0030407	Fpgs	3.24679	2.88361	1.02514	0	1.35957	3.20673	1.80478	3.00362	0.116601	NA	NO
X	12612108	12615780	3673	-	FlyBase	ncRNA	FBgn0267181	asRNA:CR45621	0	0.961203	0	1.15544	0.679786	5.61178	0	9.01085	3.48331	NA	NO
X	12622212	12622771	560	+	FlyBase	ncRNA	FBgn0265761	lncRNA:CR44568	0	2.88361	0	2.31088	0	0.801683	0	0	2.80593	NA	NO
X	12624292	12628445	4154	+	FlyBase	protein_coding	FBgn0030409	CG15728	0	0	0	0	0	0.801683	0.90239	1.50181	0.915611	NA	NO
X	12628370	12629640	1271	-	FlyBase	protein_coding	FBgn0030410	Aven	5.41132	2.88361	10.2514	8.08807	6.11807	8.01683	6.31673	6.00723	-0.193866	0.993462	NO
X	12629878	12631111	1234	+	FlyBase	protein_coding	FBgn0030411	CG2540	5.41132	18.2628	10.2514	10.3989	7.47764	5.61178	2.70717	4.50542	0.495492	0.976423	NO
X	12631605	12653442	21838	+	FlyBase	protein_coding	FBgn0030412	Tomosyn	25.9743	63.4394	42.0309	98.2122	41.4669	71.3498	46.9243	85.603	1.02943	0.0102002	UP
X	12653626	12657834	4209	+	FlyBase	protein_coding	FBgn0015024	CkIalpha	337.666	314.313	208.104	280.771	573.059	521.896	364.566	325.892	-0.000379868	0.999223	NO
X	12659415	12682560	23146	+	FlyBase	protein_coding	FBgn0011837	Tis11	120.131	192.241	91.2378	179.093	163.149	173.965	119.115	153.184	0.516323	0.216023	NO
X	12659462	12660632	1171	+	FlyBase	ncRNA	FBgn0053963	lncRNA:CR33963	5.41132	67.2842	3.07543	98.2122	5.43829	28.8606	7.21912	72.0868	3.51292	2.66158e-11	UP
X	12665217	12665268	52	+	FlyBase	pre_miRNA	FBgn0283559	mir-9377	0	1.92241	0	0	0	1.60337	0.90239	0	1.57948	NA	NO
X	12684203	12742618	58416	-	FlyBase	protein_coding	FBgn0265523	Smr	850.659	1918.56	586.383	2047.44	1031.91	1691.55	904.195	1778.14	1.16201	1.07332e-10	UP
X	12705854	12708841	2988	+	FlyBase	protein_coding	FBgn0030417	CG15725	1.08226	13.4568	2.05029	17.3316	2.71914	10.4219	2.70717	40.5488	3.09116	0.00158027	UP
X	12717624	12730953	13330	-	FlyBase	ncRNA	FBgn0264678	lncRNA:CR43963	2.16453	52.8661	4.10058	36.974	4.07871	7.21515	1.80478	4.50542	2.55757	0.0124848	UP
X	12742547	12742926	380	+	FlyBase	ncRNA	FBgn0267183	asRNA:CR45623	1.08226	13.4568	3.07543	5.77719	1.35957	4.00842	0	6.00723	2.48083	0.303616	NO
X	12744212	12749785	5574	+	FlyBase	protein_coding	FBgn0030418	CG4004	33.5502	102.849	18.4526	107.456	30.5904	60.1262	23.4621	84.1012	1.71481	6.34378e-06	UP
X	12751867	12754571	2705	+	FlyBase	ncRNA	FBgn0265830	lncRNA:CR44619	4.32905	18.2628	4.10058	24.2642	4.7585	27.2572	8.12151	36.0434	2.32835	0.00131991	UP
X	12757036	12760617	3582	-	FlyBase	protein_coding	FBgn0020513	Paics	389.615	420.046	275.764	313.124	490.805	436.116	380.809	379.957	0.0252101	0.996414	NO
X	12760642	12763611	2970	-	FlyBase	protein_coding	FBgn0030420	CG12717	10.8226	31.7197	8.20115	64.7045	16.9946	52.1094	9.0239	61.5741	2.19733	1.25792e-05	UP
X	12765266	12772851	7586	+	FlyBase	protein_coding	FBgn0030421	Agpat1	4.32905	11.5344	3.07543	10.3989	4.07871	17.637	5.41434	16.5199	1.73559	0.192377	NO
X	12771844	12784958	13115	-	FlyBase	protein_coding	FBgn0052647	CG32647	29.2211	91.3142	21.528	110.922	27.1914	58.5229	33.3884	82.5994	1.58984	2.25683e-05	UP
X	12785563	12897327	111765	-	FlyBase	protein_coding	FBgn0259171	Pde9	116.884	246.068	75.8607	317.745	129.839	248.522	96.5557	294.354	1.40662	5.18651e-09	UP
X	12801661	12804232	2572	+	FlyBase	protein_coding	FBgn0030425	Nep6	0	0	0	0	0.679786	0.801683	0	0	0.243433	NA	NO
X	12855688	12857722	2035	-	FlyBase	protein_coding	FBgn0030429	CG4661	0	1.92241	2.05029	9.2435	2.71914	3.20673	1.80478	7.50904	1.74696	0.730363	NO
X	12897503	12898669	1167	-	FlyBase	protein_coding	FBgn0052650	CG32650	0	0	1.02514	4.62175	0	0.801683	0.90239	6.00723	2.01079	NA	NO
X	12898768	12901114	2347	-	FlyBase	protein_coding	FBgn0052649	Coq8	30.3034	37.4869	35.88	23.1088	37.3882	47.2993	36.998	37.5452	0.0289989	0.996414	NO
X	12901353	12903516	2164	-	FlyBase	protein_coding	FBgn0030431	CG4407	53.0309	62.4782	56.3829	40.4403	50.3041	50.506	46.0219	61.5741	0.0490626	0.996414	NO
X	12903745	12906018	2274	-	FlyBase	protein_coding	FBgn0030432	CG4404	0	0	0	0	1.35957	0	0	0	-0.7264	NA	NO
X	12907105	12907942	838	+	FlyBase	protein_coding	FBgn0030433	mRpL49	127.707	91.3142	93.2881	72.7926	71.3775	78.565	69.484	99.1193	-0.0540998	0.996414	NO
X	12907986	12909622	1637	-	FlyBase	protein_coding	FBgn0030434	Brms1	70.3471	37.4869	76.8858	84.347	75.4562	83.3751	78.5079	82.5994	-0.116762	0.991886	NO
X	12909953	12912070	2118	+	FlyBase	protein_coding	FBgn0030435	CG4645	71.4294	54.7885	57.4081	73.948	87.6924	80.97	66.7769	70.585	-0.0172717	0.996414	NO
X	12912560	12913009	450	+	FlyBase	ncRNA	FBgn0267185	lncRNA:CR45625	9.74037	6.72842	7.17601	10.3989	12.9159	14.4303	17.1454	15.0181	-0.00462484	0.998799	NO
X	12914844	12915722	879	+	FlyBase	ncRNA	FBgn0267186	lncRNA:CR45626	0	0	0	0	1.35957	0	0	6.00723	0.197844	NA	NO
X	12917477	12950417	32941	+	FlyBase	protein_coding	FBgn0086675	fne	1.08226	3.84481	1.02514	1.15544	6.11807	4.8101	7.21912	16.5199	0.682295	0.975138	NO
X	12950436	12957462	7027	-	FlyBase	protein_coding	FBgn0030437	hec	0	0	0	0	0	0	0.90239	0	-0.407217	NA	NO
X	12959220	12960790	1571	+	FlyBase	protein_coding	FBgn0052642	CG32642	0	0	0	0	0	0.801683	0	0	0.919376	NA	NO
X	12967888	12970056	2169	+	FlyBase	protein_coding	FBgn0052644	Mur11Da	0	0	0	1.15544	0	1.60337	0.90239	0	1.24561	NA	NO
X	12970711	12973967	3257	+	FlyBase	protein_coding	FBgn0030438	CG15721	0	0	0	3.46631	1.35957	2.40505	0.90239	4.50542	1.86295	NA	NO
X	12974683	12976231	1549	-	FlyBase	protein_coding	FBgn0030439	CG12716	0	0	0	0	0.679786	0	0	1.50181	0.140199	NA	NO
X	12988615	13079070	90456	+	FlyBase	protein_coding	FBgn0265597	rad	4.32905	27.8749	3.07543	17.3316	3.39893	18.4387	5.41434	18.0217	2.33118	0.00818897	UP
X	13052847	13055328	2482	-	FlyBase	protein_coding	FBgn0030443	CG12715	0	0.961203	0	1.15544	0	0	0	0	1.51324	NA	NO
X	13079205	13090434	11230	-	FlyBase	protein_coding	FBgn0010303	hep	148.27	284.516	141.47	307.347	227.728	268.564	180.478	243.293	0.674471	0.0173822	NO
X	13091145	13093986	2842	+	FlyBase	protein_coding	FBgn0261524	lic	59.5245	91.3142	65.6092	100.523	60.5009	55.3161	59.5577	61.5741	0.291174	0.94351	NO
X	13094299	13095732	1434	+	FlyBase	protein_coding	FBgn0030447	CG2200	95.2391	58.6334	98.4138	76.2589	65.2594	77.7633	80.3127	79.5958	-0.202071	0.973277	NO
X	13095571	13112462	16892	-	FlyBase	protein_coding	FBgn0263005	CG43313	9.74037	17.3016	18.4526	39.2849	18.3542	32.0673	27.9741	43.5524	0.837339	0.406248	NO
X	13107382	13108194	813	-	FlyBase	protein_coding	FBgn0030449	Fer3HCH	0	3.84481	0	9.2435	0	4.00842	0	1.50181	4.58462	NA	NO
X	13115131	13123066	7936	+	FlyBase	protein_coding	FBgn0250862	CG42237	37.8792	79.7798	13.3269	15.0207	14.2755	12.0252	11.7311	6.00723	0.141237	0.993462	NO
X	13122876	13128794	5919	-	FlyBase	protein_coding	FBgn0052638	CG32638	168.833	154.754	132.244	138.653	150.233	141.898	134.456	120.145	-0.0754245	0.992764	NO
X	13128952	13134565	5614	+	FlyBase	protein_coding	FBgn0030451	CG15717	30.3034	24.0301	51.2572	41.5958	34.6691	36.8774	32.486	33.0398	-0.127015	0.993462	NO
X	13129018	13134839	5822	+	FlyBase	protein_coding	FBgn0030452	MFS10	15.1517	20.1853	11.2766	9.2435	22.4329	20.8438	15.3406	10.5127	-0.107756	0.996414	NO
X	13139199	13153462	14264	+	FlyBase	protein_coding	FBgn0052645	CG32645	0	0	0	4.62175	3.39893	0.801683	0.90239	3.00362	0.979462	NA	NO
X	13153461	13154924	1464	-	FlyBase	protein_coding	FBgn0030455	CG4318	2.16453	0	0	0	0.679786	0	0	0	-1.36421	NA	NO
X	13155038	13157372	2335	+	FlyBase	protein_coding	FBgn0030456	CG4332	27.0566	40.3705	16.4023	32.3523	25.8319	25.6539	37.9004	37.5452	0.363915	0.967149	NO
X	13157445	13159508	2064	-	FlyBase	protein_coding	FBgn0025463	Bap60	59.5245	71.129	68.6847	76.2589	108.086	96.202	106.482	72.0868	-0.0857435	0.993462	NO
X	13159604	13162854	3251	+	FlyBase	protein_coding	FBgn0030457	CG12096	30.3034	29.7973	37.9303	18.487	27.8712	36.8774	37.9004	27.0325	-0.258023	0.978867	NO
X	13161714	13189164	27451	-	FlyBase	protein_coding	FBgn0085440	Lgr4	3.24679	0	0	0	0.679786	0.801683	0	1.50181	-0.0131211	NA	NO
X	13184478	13184996	519	+	FlyBase	protein_coding	FBgn0052641	CG32641	7.57584	1.92241	1.02514	2.31088	3.39893	3.20673	2.70717	1.50181	-0.510424	NA	NO
X	13189643	13191883	2241	-	FlyBase	protein_coding	FBgn0030459	CG12723	1.08226	0	1.02514	0	0	0.801683	0	0	-0.551145	NA	NO
X	13193094	13194551	1458	-	FlyBase	protein_coding	FBgn0030460	Coq5	22.7275	15.3792	14.352	16.1761	19.7138	17.637	18.0478	24.0289	-0.0418414	0.996414	NO
X	13195499	13211674	16176	-	FlyBase	protein_coding	FBgn0265630	sno	42.2083	52.8661	36.9052	64.7045	40.1074	57.7212	62.2649	114.137	0.637689	0.295598	NO
X	13201170	13202262	1093	-	FlyBase	protein_coding	FBgn0265629	CG44437	1.08226	4.80601	0	25.4196	2.71914	12.0252	0.90239	13.5163	3.43354	0.0146057	UP
X	13212325	13214408	2084	+	FlyBase	protein_coding	FBgn0029133	REG	225.111	222.038	184.526	158.295	161.109	150.716	205.745	178.715	-0.132717	0.975138	NO
X	13214409	13258490	44082	-	FlyBase	protein_coding	FBgn0004456	mew	12.9872	41.3317	8.20115	50.8393	21.0734	43.2909	24.3645	45.0542	1.49299	0.0102063	UP
X	13235925	13236566	642	-	FlyBase	protein_coding	FBgn0052639	CG32639	0	0	0	2.31088	0	0	0	0	1.22972	NA	NO
X	13259021	13262488	3468	+	FlyBase	protein_coding	FBgn0000346	comt	0	5.76722	0	4.62175	1.35957	1.60337	4.51195	12.0145	2.34818	0.506558	NO
X	13262687	13285632	22946	-	FlyBase	protein_coding	FBgn0041210	HDAC4	139.612	317.197	126.093	419.424	182.183	310.251	157.016	321.387	1.17212	6.22811e-08	UP
X	13285707	13287741	2035	+	FlyBase	protein_coding	FBgn0030465	CG15743	17.3162	24.9913	13.3269	15.0207	14.2755	14.4303	22.5598	24.0289	0.203407	0.991886	NO
X	13288051	13294433	6383	+	FlyBase	protein_coding	FBgn0030466	CG15744	55.1954	39.4093	68.6847	62.3937	35.3489	42.4892	45.1195	49.5597	-0.0561317	0.996414	NO
X	13294473	13302415	7943	-	FlyBase	protein_coding	FBgn0030467	CG1764	31.3856	36.5257	32.8046	32.3523	42.8265	41.6875	33.3884	36.0434	0.0643165	0.996414	NO
X	13297082	13299910	2829	+	FlyBase	protein_coding	FBgn0030468	CG1622	95.2391	153.792	100.464	130.564	84.9732	124.261	110.994	177.213	0.574166	0.109642	NO
X	13303633	13329303	25671	+	FlyBase	protein_coding	FBgn0283680	IP3K2	88.7456	179.745	82.0115	146.741	94.4902	117.847	107.384	115.639	0.57101	0.203931	NO
X	13304005	13308004	4000	+	FlyBase	ncRNA	FBgn0266376	lncRNA:CR45018	576.846	1051.56	675.57	1321.82	495.564	728.73	506.241	614.239	0.67155	0.000295995	NO
X	13329824	13331994	2171	+	FlyBase	protein_coding	FBgn0040309	Jafrac1	1343.09	1114.03	943.133	819.206	812.344	742.359	933.071	916.103	-0.158206	0.85201	NO
X	13332374	13333857	1484	+	FlyBase	ncRNA	FBgn0052636	lncRNA:CR32636	0	3.84481	0	1.15544	1.35957	3.20673	4.51195	6.00723	1.81659	NA	NO
X	13335637	13337705	2069	-	FlyBase	protein_coding	FBgn0010198	RpS15Aa	4442.69	3002.8	3966.28	2770.74	3183.44	2777.03	3046.47	2824.9	-0.347474	0.10169	NO
X	13338318	13341009	2692	+	FlyBase	protein_coding	FBgn0030474	CG15747	22.7275	75.935	30.7543	50.8393	31.9499	55.3161	40.6076	55.5669	0.916971	0.113268	NO
X	13345586	13346102	517	-	FlyBase	ncRNA	FBgn0267273	lncRNA:CR45709	0	0	0	0	0	2.40505	0.90239	0	0.390656	NA	NO
X	13359248	13368179	8932	+	FlyBase	protein_coding	FBgn0261085	Syt12	0	0	0	1.15544	0.679786	0	0.90239	0	-0.477491	NA	NO
X	13368191	13370472	2282	+	FlyBase	protein_coding	FBgn0030477	dmrt11E	1.08226	0.961203	0	0	0	0	0.90239	1.50181	0.246001	NA	NO
X	13370606	13380160	9555	+	FlyBase	protein_coding	FBgn0030478	CG1640	116.884	148.025	125.068	116.699	133.918	121.054	101.97	81.0976	-0.0516146	0.993462	NO
X	13380166	13384877	4712	-	FlyBase	protein_coding	FBgn0030479	Rbp1-like	191.561	601.713	141.47	687.486	211.413	504.259	194.014	749.402	1.77592	5.04964e-21	UP
X	13385210	13385893	684	+	FlyBase	protein_coding	FBgn0030480	Tim9a	93.0746	68.2454	106.615	56.6165	69.3381	68.1431	73.996	70.585	-0.360482	0.817862	NO
X	13385914	13387417	1504	-	FlyBase	protein_coding	FBgn0026749	Yippee	34.6324	47.0989	26.6538	55.461	32.6297	37.6791	45.1195	39.047	0.371391	0.943133	NO
X	13387563	13389332	1770	+	FlyBase	protein_coding	FBgn0030481	CG1662	34.6324	40.3705	37.9303	40.4403	44.8659	52.1094	42.4123	51.0615	0.200374	0.981144	NO
X	13390235	13390560	326	-	FlyBase	ncRNA	FBgn0265831	lncRNA:CR44620	2.16453	1.92241	5.12572	3.46631	2.71914	4.00842	1.80478	1.50181	-0.0875251	NA	NO
X	13395830	13396361	532	+	FlyBase	ncRNA	FBgn0265832	lncRNA:CR44621	3.24679	4.80601	1.02514	6.93263	0	4.8101	0	12.0145	3.2819	0.171012	NO
X	13396899	13401224	4326	+	FlyBase	protein_coding	FBgn0030482	CG1673	733.774	758.389	666.344	794.941	774.276	865.016	786.884	890.572	0.159946	0.856075	NO
X	13401839	13402863	1025	-	FlyBase	protein_coding	FBgn0030483	CG12725	3.24679	0	0	3.46631	0	0	0.90239	3.00362	0.791345	NA	NO
X	13404749	13409323	4575	+	FlyBase	protein_coding	FBgn0030484	GstT4	1194.82	1275.52	1014.89	871.2	394.276	403.247	552.263	408.492	-0.126486	0.967996	NO
X	13409369	13413074	3706	-	FlyBase	protein_coding	FBgn0030485	CG1998	40.0437	35.5645	34.8549	42.7512	52.3435	61.7296	54.1434	58.5705	0.123308	0.991897	NO
X	13413242	13421024	7783	+	FlyBase	protein_coding	FBgn0030486	Set2	22.7275	27.8749	28.704	35.8186	15.6351	20.0421	18.0478	25.5307	0.364862	0.967996	NO
X	13445903	13527282	81380	+	FlyBase	protein_coding	FBgn0265416	Neto	1.08226	0.961203	1.02514	0	2.03936	3.20673	1.80478	9.01085	0.496908	NA	NO
X	13456534	13457663	1130	-	FlyBase	protein_coding	FBgn0085353	CG34324	0	0	0	0	0	1.60337	0.90239	1.50181	1.2044	NA	NO
X	13534400	13536202	1803	+	FlyBase	protein_coding	FBgn0030493	CG15756	0	0	0	0	0.679786	0	0	0	-0.432894	NA	NO
X	13552559	13555800	3242	-	FlyBase	protein_coding	FBgn0030495	CG11816	0	0	0	0	1.35957	0	1.80478	3.00362	-0.656424	NA	NO
X	13556472	13557866	1395	+	FlyBase	protein_coding	FBgn0052631	CG32631	0	0	0	0	1.35957	0	0	0	-0.7264	NA	NO
X	13563823	13593224	29402	+	FlyBase	protein_coding	FBgn0086674	Tpst	68.1826	67.2842	78.9361	84.347	122.361	97.8054	118.213	73.5886	-0.236018	0.965378	NO
X	13593474	13602578	9105	-	FlyBase	protein_coding	FBgn0004169	up	0	4.80601	3.07543	5.77719	1.35957	2.40505	0.90239	0	1.16042	NA	NO
X	13605681	13609529	3849	+	FlyBase	protein_coding	FBgn0030499	CG11178	28.1388	45.1765	41.0058	50.8393	54.3829	63.333	45.1195	64.5777	0.421456	0.809047	NO
X	13609671	13612062	2392	-	FlyBase	protein_coding	FBgn0030500	Ndc80	19.4807	25.9525	37.9303	21.9533	32.6297	44.0926	28.8765	51.0615	0.238026	0.981144	NO
X	13612131	13613228	1098	+	FlyBase	protein_coding	FBgn0030501	BthD	158.01	109.577	139.42	109.767	155.671	124.261	113.701	129.155	-0.259617	0.889397	NO
X	13613193	13616586	3394	-	FlyBase	protein_coding	FBgn0030502	tth	35.7147	41.3317	29.7292	50.8393	70.0179	52.9111	61.3625	66.0795	0.144675	0.991886	NO
X	13616989	13619207	2219	+	FlyBase	protein_coding	FBgn0030503	Tango2	23.8098	25.9525	19.4777	26.5751	19.7138	15.232	18.0478	24.0289	0.146933	0.993462	NO
X	13619276	13624408	5133	-	FlyBase	protein_coding	FBgn0030504	CG2691	31.3856	91.3142	64.5841	39.2849	49.6244	48.9027	46.9243	43.5524	0.165071	0.991886	NO
X	13624745	13664568	39824	+	FlyBase	protein_coding	FBgn0030505	NFAT	82.252	193.202	97.3887	206.823	118.963	182.784	118.213	240.289	0.981605	4.98481e-05	NO
X	13664584	13667811	3228	-	FlyBase	protein_coding	FBgn0030506	DNAlig4	4.32905	7.68962	4.10058	6.93263	2.71914	6.41347	7.21912	4.50542	0.553278	0.980606	NO
X	13668014	13669573	1560	+	FlyBase	protein_coding	FBgn0030507	CG11164	21.6453	19.2241	13.3269	13.8653	12.9159	11.2236	9.0239	3.00362	-0.350111	0.981144	NO
X	13669699	13676232	6534	+	FlyBase	protein_coding	FBgn0030508	CG15760	0	4.80601	0	0	0	0.801683	0.90239	13.5163	3.12662	NA	NO
X	13677899	13680500	2602	-	FlyBase	protein_coding	FBgn0030510	CG12177	12.9872	1.92241	5.12572	11.5544	5.43829	13.6286	6.31673	12.0145	0.358509	0.991886	NO
X	13682952	13684616	1665	+	FlyBase	protein_coding	FBgn0030511	CG11158	41.126	49.9825	17.4275	24.2642	31.9499	41.6875	29.7789	66.0795	0.571966	0.663701	NO
X	13684380	13718285	33906	-	FlyBase	protein_coding	FBgn0030512	Nadsyn	34.6324	49.0213	20.5029	43.9066	41.4669	49.7044	21.6574	51.0615	0.744687	0.354185	NO
X	13692292	13717835	25544	+	FlyBase	protein_coding	FBgn0265726	Nna1	21.6453	41.3317	13.3269	43.9066	13.5957	30.464	12.6335	79.5958	1.60511	0.0036845	UP
X	13718734	13721977	3244	-	FlyBase	protein_coding	FBgn0030514	CG9941	213.206	209.542	482.843	533.812	159.07	268.564	268.912	322.889	0.285735	0.657938	NO
X	13722246	13727113	4868	+	FlyBase	protein_coding	FBgn0002878	mus101	5.41132	8.65082	7.17601	13.8653	11.5564	11.2236	22.5598	21.0253	0.323491	0.987164	NO
X	13727204	13736278	9075	-	FlyBase	protein_coding	FBgn0001087	g	95.2391	106.693	116.866	203.357	162.469	189.999	168.747	154.686	0.267002	0.868604	NO
X	13736570	13744683	8114	-	FlyBase	protein_coding	FBgn0001612	Grip91	47.6196	53.8273	38.9555	55.461	43.5063	64.9363	53.241	64.5777	0.388583	0.82664	NO
X	13737942	13739177	1236	+	FlyBase	protein_coding	FBgn0030518	CG11134	38.9615	54.7885	51.2572	34.6631	36.0286	30.464	35.1932	43.5524	-0.00191959	0.999223	NO
X	13739744	13741952	2209	+	FlyBase	protein_coding	FBgn0030519	CG11151	304.116	324.886	282.94	180.248	185.582	192.404	246.352	219.264	-0.161608	0.967996	NO
X	13744928	13745476	549	+	FlyBase	ncRNA	FBgn0262108	lncRNA:CR42861	14.0694	9.61203	8.20115	3.46631	8.15743	8.81852	11.7311	6.00723	-0.60814	0.967996	NO
X	13745577	13755406	9830	-	FlyBase	protein_coding	FBgn0030520	Pdcd4	1562.79	1189.97	1249.65	1232.85	2596.1	2556.57	2120.62	1826.2	-0.161808	0.828668	NO
X	13755322	13756013	692	+	FlyBase	ncRNA	FBgn0264381	asRNA:CR43833	6.49358	4.80601	4.10058	3.46631	9.517	5.61178	9.0239	4.50542	-0.625917	0.973277	NO
X	13756164	13756826	663	-	FlyBase	protein_coding	FBgn0052625	CG32625	31.3856	21.1465	18.4526	23.1088	31.2701	28.0589	26.1693	21.0253	-0.186043	0.991886	NO
X	13757179	13758598	1420	+	FlyBase	protein_coding	FBgn0020909	Rtc1	23.8098	55.7497	21.528	17.3316	16.3149	15.232	15.3406	4.50542	-0.0754803	0.996414	NO
X	13759546	13761547	2002	+	FlyBase	protein_coding	FBgn0004047	Yp3	0	0	1.02514	2.31088	1.35957	2.40505	4.51195	3.00362	0.329298	NA	NO
X	13762752	13779488	16737	+	FlyBase	protein_coding	FBgn0003218	rdgB	21.6453	67.2842	19.4777	65.86	20.3936	37.6791	18.0478	57.0687	1.4762	0.00135284	UP
X	13779847	13782170	2324	-	FlyBase	protein_coding	FBgn0030521	CtsB1	582.257	380.636	658.143	543.056	645.117	541.938	634.38	549.662	-0.335467	0.230814	NO
X	13782459	13783381	923	+	FlyBase	protein_coding	FBgn0030522	CG11103	62.7713	70.1678	57.4081	61.2382	39.4276	32.0673	34.2908	45.0542	0.0814623	0.993462	NO
X	13783714	13811493	27780	+	FlyBase	protein_coding	FBgn0261244	inaE	76.8407	217.232	59.4584	220.689	73.4169	141.898	62.2649	160.693	1.41934	2.69698e-08	UP
X	13790338	13791111	774	-	FlyBase	protein_coding	FBgn0030524	CG10993	0	3.84481	0	0	0	0	0	0	1.39271	NA	NO
X	13796389	13797638	1250	-	FlyBase	protein_coding	FBgn0030525	CG10996	0	2.88361	0	3.46631	0.679786	0	0	0	2.06288	NA	NO
X	13811684	13812870	1187	+	FlyBase	protein_coding	FBgn0030528	CG11095	19.4807	17.3016	15.3772	13.8653	12.9159	15.232	12.6335	25.5307	0.231652	0.991886	NO
X	13812971	13822307	9337	-	FlyBase	protein_coding	FBgn0030529	Clic	243.509	370.063	180.425	224.155	445.26	339.914	338.396	252.304	0.0194043	0.996414	NO
X	13822826	13825910	3085	+	FlyBase	protein_coding	FBgn0027537	Nup93-1	62.7713	85.547	83.0367	95.9014	101.968	80.97	106.482	79.5958	-0.0317324	0.996414	NO
X	13826041	13830317	4277	-	FlyBase	protein_coding	FBgn0030530	jub	42.2083	42.2929	45.1063	61.2382	51.6637	59.3246	62.2649	84.1012	0.272828	0.965378	NO
X	13830741	13845866	15126	-	FlyBase	protein_coding	FBgn0052626	AMPdeam	679.661	991.961	791.411	1260.58	623.364	798.477	726.424	1010.72	0.512586	0.00205423	NO
X	13846116	13990527	144412	-	FlyBase	protein_coding	FBgn0267033	mamo	61.689	402.744	94.3133	494.527	155.671	335.104	119.115	405.488	1.98395	1.59599e-06	UP
X	13955236	13956574	1339	+	FlyBase	protein_coding	FBgn0030536	CG11068	0	0.961203	0	0	0	0	0	0	0.897972	NA	NO
X	13990733	13991420	688	+	FlyBase	ncRNA	FBgn0265866	lncRNA:CR44655	0	5.76722	0	9.2435	0	3.20673	0	10.5127	5.29427	0.0118484	UP
X	13996345	13999805	3461	+	FlyBase	protein_coding	FBgn0000173	ben	218.617	215.309	207.079	196.424	433.703	392.825	334.787	267.322	-0.142978	0.967996	NO
X	14000210	14000889	680	+	FlyBase	protein_coding	FBgn0044817	Ste12DOR	0	0	0	0	1.35957	0	5.41434	3.00362	-1.11744	NA	NO
X	14104649	14104730	82	+	FlyBase	tRNA	FBgn0011981	tRNA:Ser-AGA-3-2	0	0	0	0	0	0.801683	0	3.00362	1.85826	NA	NO
X	14114141	14116889	2749	+	FlyBase	ncRNA	FBgn0265868	lncRNA:CR44657	0	0	0	0	1.35957	0.801683	0	1.50181	0.677822	NA	NO
X	14181028	14183315	2288	+	FlyBase	protein_coding	FBgn0030541	CG11584	0	0	0	1.15544	0	0	0.90239	0	0.268743	NA	NO
X	14181113	14182716	1604	-	FlyBase	ncRNA	FBgn0267657	asRNA:CR45995	0	0	0	0	0	0	3.60956	0	-0.923185	NA	NO
X	14184561	14185807	1247	+	FlyBase	protein_coding	FBgn0052603	CG32603	0	0	3.07543	0	0	0	0	1.50181	-0.0521378	NA	NO
X	14187253	14187841	589	+	FlyBase	protein_coding	FBgn0030542	CG12481	0	0	0	0	0.679786	0	0	0	-0.432894	NA	NO
X	14189516	14190755	1240	+	FlyBase	protein_coding	FBgn0030543	CG11585	0	0	0	0	0	0	1.80478	10.5127	0.71305	NA	NO
X	14193214	14199958	6745	+	FlyBase	protein_coding	FBgn0004649	yl	0	6.72842	3.07543	8.08807	3.39893	5.61178	3.60956	1.50181	1.17907	0.936993	NO
X	14200178	14200907	730	+	FlyBase	protein_coding	FBgn0030545	CG11590	59.5245	28.8361	35.88	20.7979	37.3882	36.8774	39.7052	43.5524	-0.417261	0.915065	NO
X	14201362	14224732	23371	+	FlyBase	protein_coding	FBgn0026713	l(1)G0007	80.0875	102.849	104.565	119.01	84.2934	111.434	109.189	154.686	0.364362	0.635409	NO
X	14203961	14211457	7497	-	FlyBase	protein_coding	FBgn0040153	l(1)G0469	68.1826	351.8	38.9555	218.378	31.2701	113.839	26.1693	133.661	2.26713	1.83615e-20	UP
X	14224647	14225879	1233	-	FlyBase	protein_coding	FBgn0030551	CG11674	10.8226	6.72842	1.02514	3.46631	2.71914	8.81852	8.12151	6.00723	0.43524	0.991886	NO
X	14226289	14227949	1661	+	FlyBase	protein_coding	FBgn0030552	mRpL38	69.2648	46.1377	76.8858	51.9947	65.9392	74.5565	61.3625	84.1012	-0.119234	0.991886	NO
X	14228060	14234066	6007	-	FlyBase	protein_coding	FBgn0259166	CG42271	21.6453	47.0989	24.6035	38.1295	30.5904	36.0757	27.0717	39.047	0.619686	0.628406	NO
X	14234413	14237923	3511	-	FlyBase	protein_coding	FBgn0030555	Fbxl4	4.32905	13.4568	10.2514	25.4196	6.11807	8.81852	6.31673	7.50904	0.944493	0.771417	NO
X	14237988	14240152	2165	+	FlyBase	protein_coding	FBgn0030554	CG1434	34.6324	52.8661	25.6286	21.9533	25.1521	39.2825	27.0717	31.538	0.33853	0.967996	NO
X	14240266	14242822	2557	-	FlyBase	protein_coding	FBgn0030556	mRNA-cap	167.751	149.948	145.57	173.316	186.941	208.438	214.769	259.813	0.132392	0.975138	NO
X	14243686	14246514	2829	+	FlyBase	protein_coding	FBgn0260482	CG32599	0	0.961203	0	0	0.679786	0	0	0	0.217892	NA	NO
X	14247732	14258595	10864	+	FlyBase	protein_coding	FBgn0002873	mud	194.807	245.107	151.721	205.668	201.217	234.092	169.649	184.722	0.277666	0.703086	NO
X	14261223	14265379	4157	+	FlyBase	protein_coding	FBgn0030558	CG1461	0	1.92241	0	4.62175	0	1.60337	0	0	3.19309	NA	NO
X	14266367	14277416	11050	+	FlyBase	protein_coding	FBgn0002917	na	2.16453	4.80601	1.02514	3.46631	1.35957	6.41347	8.12151	1.50181	0.7706	0.975138	NO
X	14277735	14288161	10427	+	FlyBase	protein_coding	FBgn0052602	Muc12Ea	0	0.961203	0	0	0.679786	0	0	3.00362	1.23274	NA	NO
X	14316130	14317150	1021	-	FlyBase	protein_coding	FBgn0052598	betaNACtes6	1.08226	0	0	0	0	0	0	0	-0.457503	NA	NO
X	14322226	14462351	140126	+	FlyBase	protein_coding	FBgn0052600	dpr8	0	0	0	0	2.71914	3.20673	8.12151	1.50181	-0.625325	NA	NO
X	14472408	14480086	7679	-	FlyBase	protein_coding	FBgn0030569	CG9411	0	0	0	1.15544	0	0.801683	0	1.50181	2.12698	NA	NO
X	14540747	14541997	1251	-	FlyBase	ncRNA	FBgn0267077	lncRNA:CR45521	0	0	0	0	0	1.60337	0	0	1.21591	NA	NO
X	14580600	14582174	1575	+	FlyBase	protein_coding	FBgn0030571	CG14414	34.6324	16.3404	22.5532	23.1088	23.7925	26.4555	20.755	28.5343	-0.1043	0.993462	NO
X	14582136	14582982	847	-	FlyBase	protein_coding	FBgn0030572	mRpS25	57.3599	59.5946	67.6595	45.0621	48.9446	38.4808	42.4123	28.5343	-0.350396	0.923713	NO
X	14583677	14584616	940	+	FlyBase	protein_coding	FBgn0030573	nmdyn-D6	0	2.88361	7.17601	4.62175	3.39893	1.60337	2.70717	3.00362	0.151627	0.996414	NO
X	14584733	14602580	17848	-	FlyBase	protein_coding	FBgn0030574	sbm	4.32905	12.4956	11.2766	5.77719	10.8766	4.8101	9.92629	7.50904	-0.291244	0.991902	NO
X	14604012	14653928	49917	-	FlyBase	protein_coding	FBgn0015773	NetA	0	0	1.02514	2.31088	0.679786	4.8101	5.41434	4.50542	0.945648	NA	NO
X	14679568	14681418	1851	+	FlyBase	protein_coding	FBgn0030575	CG5321	10.8226	14.418	9.2263	11.5544	18.3542	13.6286	13.5359	9.01085	-0.0763343	0.996414	NO
X	14686038	14749376	63339	-	FlyBase	protein_coding	FBgn0015774	NetB	2.16453	4.80601	0	5.77719	2.71914	6.41347	7.21912	10.5127	1.50218	0.724367	NO
X	14702358	14703654	1297	+	FlyBase	protein_coding	FBgn0262534	CG43088	123.378	144.18	118.917	125.943	99.9285	69.7464	105.58	61.5741	-0.227847	0.967399	NO
X	14718273	14718942	670	-	FlyBase	protein_coding	FBgn0266710	hog	77.9229	60.5558	69.7098	70.4817	56.4222	49.7044	58.6554	52.5633	-0.173139	0.981144	NO
X	14757531	14765787	8257	-	FlyBase	protein_coding	FBgn0030576	CG15890	18.3985	24.9913	18.4526	35.8186	26.5116	29.6623	38.8028	43.5524	0.415606	0.938787	NO
X	14775308	14776299	992	+	FlyBase	protein_coding	FBgn0030577	CG5334	0	0	0	0	0	0	2.70717	0	-0.886904	NA	NO
X	14782962	14784052	1091	-	FlyBase	protein_coding	FBgn0020508	Ag5r2	1.08226	0	0	5.77719	0	0	1.80478	1.50181	0.389597	NA	NO
X	14784664	14786551	1888	-	FlyBase	protein_coding	FBgn0015010	Ag5r	0	5.76722	1.02514	21.9533	2.03936	6.41347	2.70717	10.5127	2.88643	0.0705578	NO
X	14786412	14787897	1486	+	FlyBase	ncRNA	FBgn0267078	lncRNA:CR45522	12.9872	11.5344	2.05029	2.31088	8.15743	4.00842	7.21912	1.50181	-0.76162	0.967996	NO
X	14787478	14826073	38596	-	FlyBase	protein_coding	FBgn0003301	rut	58.4422	144.18	66.6344	202.202	91.7711	109.029	82.1175	174.21	1.04891	0.00130576	UP
X	14826867	14832033	5167	-	FlyBase	protein_coding	FBgn0030581	CG14408	17.3162	39.4093	16.4023	62.3937	18.3542	28.8606	20.755	33.0398	1.10616	0.1133	NO
X	14832647	14836262	3616	+	FlyBase	protein_coding	FBgn0030582	CG14411	38.9615	40.3705	28.704	50.8393	61.8605	40.8858	46.9243	72.0868	0.205803	0.981144	NO
X	14836725	14837330	606	+	FlyBase	protein_coding	FBgn0030583	CG14410	8.6581	0.961203	0	0	0.679786	0.801683	0	1.50181	-0.0826574	NA	NO
X	14837471	14838198	728	-	FlyBase	protein_coding	FBgn0030584	CG14407	130.954	107.655	138.394	99.3677	93.1306	113.037	102.872	115.639	-0.076386	0.993462	NO
X	14838352	14839106	755	-	FlyBase	protein_coding	FBgn0052590	CG32590	28.1388	29.7973	22.5532	18.487	17.6744	16.8353	19.8526	19.5235	-0.0706346	0.996414	NO
X	14839376	14933946	94571	+	FlyBase	protein_coding	FBgn0264078	Flo2	338.748	466.183	233.733	402.092	368.444	393.626	370.882	297.358	0.255091	0.812118	NO
X	14842617	14844757	2141	-	FlyBase	protein_coding	FBgn0030586	CG12539	0	0	1.02514	2.31088	0	0	0	1.50181	1.18513	NA	NO
X	14846472	14848808	2337	-	FlyBase	protein_coding	FBgn0030587	CG9522	0	8.65082	2.05029	9.2435	1.35957	5.61178	3.60956	3.00362	2.03915	0.51415	NO
X	14851005	14853269	2265	-	FlyBase	protein_coding	FBgn0030588	CG9521	40.0437	28.8361	52.2824	32.3523	38.068	37.6791	26.1693	49.5597	-0.0739474	0.996414	NO
X	14854328	14856361	2034	-	FlyBase	protein_coding	FBgn0030589	CG9519	0	0	0	0	0	0.801683	0	0	0.919376	NA	NO
X	14857061	14857617	557	+	FlyBase	ncRNA	FBgn0286869	lncRNA:CR46391	1.08226	2.88361	0	0	0	2.40505	0	1.50181	2.34785	NA	NO
X	14862989	14871181	8193	-	FlyBase	protein_coding	FBgn0030590	CG9518	1.08226	2.88361	1.02514	3.46631	0.679786	6.41347	5.41434	9.01085	1.70666	0.73005	NO
X	14885952	14896891	10940	-	FlyBase	protein_coding	FBgn0030592	CG9514	0	1.92241	0	0	0	2.40505	0	4.50542	3.2958	NA	NO
X	14901844	14905549	3706	-	FlyBase	protein_coding	FBgn0030593	CG9512	1.08226	1.92241	2.05029	2.31088	0	0	0	6.00723	1.46832	NA	NO
X	14906334	14909708	3375	-	FlyBase	protein_coding	FBgn0030594	fiz	0	8.65082	0	2.31088	0	0	0.90239	3.00362	2.87596	NA	NO
X	14909873	14910845	973	-	FlyBase	protein_coding	FBgn0030595	CG14406	0	1.92241	0	2.31088	0.679786	0	0	0	1.6654	NA	NO
X	14911781	14913812	2032	-	FlyBase	protein_coding	FBgn0030596	CG12398	90.9101	88.4306	104.565	72.7926	95.8498	96.202	85.7271	94.6139	-0.100882	0.991886	NO
X	14916756	14918800	2045	-	FlyBase	protein_coding	FBgn0030597	Eo	0	0	0	0	0	0	0.90239	0	-0.407217	NA	NO
X	14919252	14923493	4242	-	FlyBase	protein_coding	FBgn0030598	CG9503	1.08226	2.88361	1.02514	3.46631	0	0	1.80478	0	0.325739	NA	NO
X	14927202	14928944	1743	-	FlyBase	protein_coding	FBgn0052591	CG32591	0	0	0	0	0	0	0.90239	0	-0.407217	NA	NO
X	14933670	14953532	19863	-	FlyBase	protein_coding	FBgn0027601	pdgy	7.57584	22.1077	15.3772	10.3989	15.6351	16.8353	20.755	13.5163	0.102613	0.996414	NO
X	14952345	14953697	1353	-	FlyBase	ncRNA	FBgn0266094	lncRNA:CR44831	0	0	0	0	0	0	0	1.50181	0.949549	NA	NO
X	14954123	14955100	978	-	FlyBase	protein_coding	FBgn0030599	CG9030	1.08226	3.84481	0	2.31088	0.679786	0	0	1.50181	1.83338	NA	NO
X	14955477	15009989	54513	+	FlyBase	protein_coding	FBgn0000535	eag	4.32905	15.3792	6.15087	15.0207	8.83721	10.4219	5.41434	18.0217	1.23408	0.493191	NO
X	15010137	15063429	53293	-	FlyBase	protein_coding	FBgn0030600	hiw	9.74037	22.1077	20.5029	15.0207	12.9159	16.0337	20.755	19.5235	0.22679	0.991886	NO
X	15024436	15042060	17625	+	FlyBase	protein_coding	FBgn0052594	be	66.018	123.034	90.2127	167.539	89.0519	112.236	70.3864	135.163	0.75819	0.0263356	NO
X	15044123	15051842	7720	+	FlyBase	protein_coding	FBgn0030603	CG5541	48.7018	41.3317	41.0058	41.5958	45.5456	61.7296	46.0219	46.556	0.0706023	0.993462	NO
X	15063733	15064926	1194	+	FlyBase	protein_coding	FBgn0030605	ND-B18	203.465	158.598	228.607	146.741	226.369	229.281	221.086	240.289	-0.20786	0.936993	NO
X	15064836	15066432	1597	-	FlyBase	protein_coding	FBgn0264389	opm	88.7456	61.517	86.1121	80.8807	67.9786	83.3751	86.6294	51.0615	-0.253024	0.967399	NO
X	15067007	15069091	2085	+	FlyBase	protein_coding	FBgn0030607	dob	5.41132	3.84481	12.3017	3.46631	9.517	5.61178	0.90239	12.0145	-0.127158	0.996414	NO
X	15069127	15076220	7094	-	FlyBase	protein_coding	FBgn0030608	Lsd-2	0	1.92241	0	0	0	0.801683	0	0	1.79711	NA	NO
X	15077498	15081255	3758	-	FlyBase	ncRNA	FBgn0265873	lncRNA:CR44662	0	0	0	2.31088	0	0	0	0	1.22972	NA	NO
X	15081367	15082369	1003	+	FlyBase	protein_coding	FBgn0053177	CG33177	0	0	0	0	0.679786	0	0	0	-0.432894	NA	NO
X	15082616	15083753	1138	-	FlyBase	ncRNA	FBgn0266275	asRNA:CR44960	10.8226	44.2153	6.15087	62.3937	4.7585	28.8606	9.0239	30.0362	2.41058	2.33946e-05	UP
X	15082827	15084017	1191	+	FlyBase	protein_coding	FBgn0053178	CG33178	4.32905	14.418	4.10058	12.7098	4.7585	6.41347	7.21912	7.50904	0.95875	0.844864	NO
X	15084029	15084699	671	-	FlyBase	protein_coding	FBgn0030610	CG9065	121.213	93.2366	102.514	94.7459	85.653	92.1936	87.5318	78.094	-0.135458	0.984053	NO
X	15085159	15085827	669	-	FlyBase	protein_coding	FBgn0030611	CG15027	41.126	42.2929	59.4584	47.373	39.4276	49.7044	43.3147	39.047	-0.0192823	0.996414	NO
X	15086125	15088629	2505	+	FlyBase	protein_coding	FBgn0030612	CG5599	8.6581	13.4568	11.2766	12.7098	13.5957	20.8438	11.7311	21.0253	0.573081	0.943133	NO
X	15089682	15113762	24081	+	FlyBase	protein_coding	FBgn0030613	Rab3-GEF	4.32905	0.961203	1.02514	1.15544	3.39893	2.40505	5.41434	0	-1.56826	NA	NO
X	15113302	15116542	3241	-	FlyBase	protein_coding	FBgn0030615	Cyp4s3	6.49358	2.88361	2.05029	2.31088	7.47764	4.00842	2.70717	9.01085	-0.0958854	0.996414	NO
X	15125753	15137311	11559	+	FlyBase	protein_coding	FBgn0260006	drd	0	0	1.02514	1.15544	2.03936	1.60337	2.70717	4.50542	0.134567	NA	NO
X	15137870	15139367	1498	-	FlyBase	protein_coding	FBgn0030616	RpL37a	7865.89	5185.69	5858.7	3815.26	5096.35	4934.36	5057.9	5999.72	-0.255406	0.635409	NO
X	15139937	15163225	23289	-	FlyBase	protein_coding	FBgn0030617	CG9095	0	0	0	0	0.679786	6.41347	0.90239	9.01085	2.04461	NA	NO
X	15175441	15189931	14491	+	FlyBase	protein_coding	FBgn0263994	CG43737	0	0	0	0	2.71914	0.801683	0.90239	0	-0.92276	NA	NO
X	15205807	15206636	830	-	FlyBase	protein_coding	FBgn0052588	CG32588	0	0	0	0	0	0	0	1.50181	0.949549	NA	NO
X	15220271	15221176	906	-	FlyBase	protein_coding	FBgn0262485	CG43075	0	0	0	0	1.35957	0	0	0	-0.7264	NA	NO
X	15225513	15226256	744	+	FlyBase	ncRNA	FBgn0265612	lncRNA:CR44430	0	1.92241	0	1.15544	0	1.60337	2.70717	0	2.05047	NA	NO
X	15228744	15229875	1132	-	FlyBase	protein_coding	FBgn0030622	CG9101	0	0	1.02514	0	0	0	0	0	-0.436627	NA	NO
X	15271036	15272405	1370	-	FlyBase	protein_coding	FBgn0030624	CG9106	0	0	0	0	0	0.801683	0	1.50181	1.55403	NA	NO
X	15289362	15289705	344	+	FlyBase	ncRNA	FBgn0265874	lncRNA:CR44663	0	0	0	0	0.679786	0	4.51195	0	-1.71265	NA	NO
X	15293031	15297169	4139	+	FlyBase	protein_coding	FBgn0030625	CG5877	7.57584	13.4568	7.17601	10.3989	4.07871	5.61178	11.7311	7.50904	0.305019	0.991886	NO
X	15297312	15298217	906	-	FlyBase	ncRNA	FBgn0265611	asRNA:CR44429	4.32905	0	1.02514	4.62175	0	4.8101	1.80478	1.50181	0.809459	NA	NO
X	15297766	15319074	21309	+	FlyBase	protein_coding	FBgn0261703	gce	89.8278	188.396	66.6344	246.108	81.5743	198.016	103.775	255.307	1.37665	3.12362e-09	UP
X	15315056	15317967	2912	-	FlyBase	ncRNA	FBgn0266276	asRNA:CR44961	0	6.72842	0	10.3989	1.35957	4.00842	2.70717	7.50904	2.99141	0.203337	NO
X	15319479	15328029	8551	+	FlyBase	protein_coding	FBgn0004924	Top1	160.175	266.253	126.093	256.507	222.29	284.598	184.088	333.401	0.733402	0.00197195	NO
X	15319954	15320037	84	-	FlyBase	pre_miRNA	FBgn0263548	mir-4957	0	0	0	0	0	0.801683	0	3.00362	1.85826	NA	NO
X	15328342	15331002	2661	+	FlyBase	protein_coding	FBgn0015926	dah	19.4807	49.0213	28.704	41.5958	27.8712	31.2656	20.755	18.0217	0.474489	0.905462	NO
X	15330784	15333154	2371	-	FlyBase	protein_coding	FBgn0030628	CG9114	25.9743	42.2929	26.6538	13.8653	27.8712	31.2656	20.755	40.5488	0.259684	0.981144	NO
X	15333310	15340360	7051	+	FlyBase	protein_coding	FBgn0026428	HDAC6	17.3162	31.7197	21.528	25.4196	19.034	38.4808	23.4621	48.0579	0.803701	0.411696	NO
X	15334478	15335971	1494	-	FlyBase	ncRNA	FBgn0266349	asRNA:CR44998	0	0	0	0	0	0	0.90239	0	-0.407217	NA	NO
X	15340373	15342117	1745	-	FlyBase	protein_coding	FBgn0030629	CG9123	14.0694	11.5344	15.3772	16.1761	12.2361	16.0337	7.21912	15.0181	0.289117	0.991886	NO
X	15342857	15344625	1769	-	FlyBase	protein_coding	FBgn0030630	CG12608	73.5939	61.517	55.3578	57.7719	72.7371	57.7212	79.4103	75.0904	-0.158983	0.981144	NO
X	15345169	15350021	4853	+	FlyBase	protein_coding	FBgn0030631	CG6227	84.4165	79.7798	73.8104	103.989	61.1807	69.7464	57.753	69.0832	0.213903	0.970912	NO
X	15350239	15379064	28826	-	FlyBase	protein_coding	FBgn0000028	acj6	4.32905	11.5344	2.05029	17.3316	10.1968	19.2404	10.8287	22.5271	1.47484	0.236624	NO
X	15359101	15361061	1961	-	FlyBase	protein_coding	FBgn0003132	Pp1-13C	0	0.961203	0	0	0.679786	0.801683	0	1.50181	1.51709	NA	NO
X	15380371	15385441	5071	-	FlyBase	protein_coding	FBgn0030634	CG9164	2.16453	0	0	0	0.679786	1.60337	4.51195	6.00723	-0.246981	NA	NO
X	15386038	15441252	55215	-	FlyBase	protein_coding	FBgn0263257	Cngl	2.16453	4.80601	3.07543	4.62175	4.07871	4.00842	9.92629	9.01085	0.335655	0.992764	NO
X	15446179	15449883	3705	-	FlyBase	protein_coding	FBgn0040285	Scamp	271.648	319.119	256.286	308.502	401.074	294.218	300.496	204.246	-0.125293	0.976423	NO
X	15450261	15453167	2907	+	FlyBase	protein_coding	FBgn0014455	Ahcy	471.867	335.46	541.276	406.714	446.619	563.583	529.703	702.846	-0.0348504	0.996414	NO
X	15453471	15455551	2081	+	FlyBase	protein_coding	FBgn0030638	CG11655	100.65	130.724	96.3636	102.834	54.3829	58.5229	63.1673	72.0868	0.19461	0.971111	NO
X	15455544	15462441	6898	-	FlyBase	protein_coding	FBgn0004391	shtd	30.3034	25.9525	42.0309	32.3523	23.1127	41.6875	30.6813	34.5416	0.115658	0.993462	NO
X	15462722	15466812	4091	+	FlyBase	protein_coding	FBgn0030641	CG6299	0	2.88361	0	2.31088	0.679786	0.801683	0	0	2.23042	NA	NO
X	15462722	15466812	4091	+	FlyBase	protein_coding	FBgn0030640	CG6294	0	0	0	0	0	0.801683	0	0	0.919376	NA	NO
X	15466184	15467757	1574	-	FlyBase	protein_coding	FBgn0030642	CG15642	16.2339	19.2241	32.8046	18.487	16.3149	29.6623	20.755	40.5488	0.330632	0.975138	NO
X	15467891	15468303	413	+	FlyBase	protein_coding	FBgn0030643	CG15641	0	1.92241	1.02514	0	0	4.00842	0.90239	7.50904	2.65425	NA	NO
X	15468281	15472119	3839	-	FlyBase	protein_coding	FBgn0026433	Grip128	15.1517	11.5344	7.17601	17.3316	12.9159	19.2404	15.3406	21.0253	0.464566	0.970209	NO
X	15472164	15472859	696	+	FlyBase	protein_coding	FBgn0030645	Alg14	24.892	18.2628	21.528	15.0207	19.7138	18.4387	18.0478	19.5235	-0.23761	0.991886	NO
X	15472804	15475400	2597	-	FlyBase	protein_coding	FBgn0267977	mh	14.0694	29.7973	16.4023	30.0414	29.2308	18.4387	27.9741	30.0362	0.321121	0.975138	NO
X	15476091	15481722	5632	+	FlyBase	protein_coding	FBgn0030647	CG6324	0	0	0	0	0.679786	0	0.90239	1.50181	-0.418047	NA	NO
X	15482374	15486612	4239	+	FlyBase	protein_coding	FBgn0030648	CG6340	50.8664	45.1765	32.8046	53.1501	28.551	34.4724	36.0956	57.0687	0.357883	0.938787	NO
X	15486922	15511223	24302	+	FlyBase	protein_coding	FBgn0027287	Gmap	60.6067	114.383	58.4332	103.989	96.5296	108.227	71.2888	100.621	0.589771	0.23316	NO
X	15497523	15497862	340	-	FlyBase	ncRNA	FBgn0266182	lncRNA:CR44888	0	0.961203	1.02514	3.46631	0	0.801683	0	1.50181	2.4393	NA	NO
X	15507956	15508055	100	+	FlyBase	pre_miRNA	FBgn0262426	mir-283	0	6.72842	1.02514	9.2435	0.679786	5.61178	0.90239	10.5127	3.61297	0.0724724	NO
X	15510877	15554278	43402	-	FlyBase	protein_coding	FBgn0022710	Ac13E	3.24679	16.3404	6.15087	15.0207	6.79786	24.0505	5.41434	15.0181	1.71331	0.112344	NO
X	15547407	15547740	334	-	FlyBase	ncRNA	FBgn0265453	lncRNA:CR44353	0	0	0	0	0	0.801683	0	0	0.919376	NA	NO
X	15555253	15556045	793	-	FlyBase	protein_coding	FBgn0259196	CG42300	0	0	0	0	0	0	0.90239	0	-0.407217	NA	NO
X	15568993	15570369	1377	+	FlyBase	protein_coding	FBgn0030653	CG7860	4.32905	0.961203	3.07543	1.15544	2.71914	4.00842	4.51195	7.50904	-0.380351	0.993462	NO
X	15570380	15572149	1770	-	FlyBase	protein_coding	FBgn0030654	CG15643	2.16453	0.961203	7.17601	1.15544	4.07871	2.40505	2.70717	1.50181	-1.33888	NA	NO
X	15572076	15574535	2460	-	FlyBase	protein_coding	FBgn0030655	CG9213	10.8226	21.1465	33.8298	28.886	11.5564	17.637	16.243	21.0253	0.403906	0.970209	NO
X	15576355	15576964	610	+	FlyBase	pseudogene	FBgn0262163	betaNACtes5	0	0	0	0	0.679786	0	0	0	-0.432894	NA	NO
X	15576986	15578171	1186	-	FlyBase	protein_coding	FBgn0030657	cerv	18.3985	12.4956	12.3017	10.3989	11.5564	14.4303	16.243	22.5271	0.0108887	0.997131	NO
X	15578205	15579857	1653	+	FlyBase	protein_coding	FBgn0030658	CG7872	152.599	132.646	147.621	140.963	199.857	249.323	183.185	207.249	0.0665156	0.993462	NO
X	15580930	15582874	1945	-	FlyBase	protein_coding	FBgn0030659	CG9215	31.3856	28.8361	29.7292	28.886	29.9106	40.0842	40.6076	43.5524	0.100312	0.993462	NO
X	15583159	15585249	2091	+	FlyBase	protein_coding	FBgn0030660	CG8097	44.3728	95.1591	45.1063	78.5698	58.4616	56.9195	42.4123	75.0904	0.660929	0.295777	NO
X	15585289	15593534	8246	-	FlyBase	protein_coding	FBgn0030662	CG9220	29.2211	43.2541	50.2321	73.948	59.8211	74.5565	67.6793	117.141	0.555713	0.40908	NO
X	15587733	15589365	1633	+	FlyBase	protein_coding	FBgn0030661	Alp11	0	1.92241	0	0	1.35957	0	0	4.50542	1.6289	NA	NO
X	15603283	15633434	30152	-	FlyBase	protein_coding	FBgn0003463	sog	19.4807	29.7973	6.15087	41.5958	25.8319	19.2404	18.0478	31.538	0.84275	0.618592	NO
X	15636308	15637014	707	+	FlyBase	ncRNA	FBgn0265596	lncRNA:CR44423	0	0.961203	0	2.31088	0.679786	2.40505	0.90239	4.50542	2.47389	NA	NO
X	15641558	15642108	551	-	FlyBase	ncRNA	FBgn0266198	lncRNA:CR44893	0	1.92241	0	4.62175	0.679786	2.40505	1.80478	0	2.02014	NA	NO
X	15644222	15644991	770	+	FlyBase	protein_coding	FBgn0030663	CG8117	0	0	0	0	0.679786	0	0	0	-0.432894	NA	NO
X	15667885	15671029	3145	-	FlyBase	protein_coding	FBgn0030665	CG15646	0	0	0	0	0.679786	0	0	1.50181	0.140199	NA	NO
X	15684947	15688857	3911	-	FlyBase	protein_coding	FBgn0030667	CG15599	0	0	0	2.31088	0	0	0	0	1.22972	NA	NO
X	15689490	15691146	1657	+	FlyBase	ncRNA	FBgn0262606	lncRNA:CR43132	1.08226	0	0	0	0	0.801683	0	0	0.329309	NA	NO
X	15691672	15692597	926	+	FlyBase	ncRNA	FBgn0267079	lncRNA:CR45523	0	0	0	0	0	0	0.90239	0	-0.407217	NA	NO
X	15693068	15693967	900	-	FlyBase	ncRNA	FBgn0267080	lncRNA:CR45524	0	0	0	0	0	0	0	1.50181	0.949549	NA	NO
X	15694127	15694382	256	+	FlyBase	ncRNA	FBgn0267082	lncRNA:CR45526	1.08226	0.961203	0	1.15544	4.07871	3.20673	4.51195	13.5163	0.775486	0.980606	NO
X	15697494	15700034	2541	+	FlyBase	protein_coding	FBgn0030668	CG8128	27.0566	35.5645	13.3269	40.4403	23.7925	22.4471	17.1454	21.0253	0.530895	0.889989	NO
X	15700172	15701259	1088	-	FlyBase	protein_coding	FBgn0030669	CG9240	57.3599	38.4481	58.4332	27.7305	45.5456	22.4471	24.3645	36.0434	-0.556699	0.745486	NO
X	15701451	15703770	2320	-	FlyBase	protein_coding	FBgn0030670	Pis	60.6067	49.9825	57.4081	69.3263	75.4562	63.333	69.484	78.094	-0.0264653	0.996414	NO
X	15704125	15705806	1682	+	FlyBase	protein_coding	FBgn0030671	CG8134	31.3856	38.4481	53.3075	38.1295	37.3882	37.6791	49.6315	45.0542	-0.0828331	0.993462	NO
X	15705806	15710539	4734	-	FlyBase	protein_coding	FBgn0030672	CG9281	200.219	202.814	240.909	266.906	314.741	307.045	258.986	222.268	-0.0214921	0.996414	NO
X	15710647	15712309	1663	+	FlyBase	protein_coding	FBgn0030673	CG15601	11.9049	11.5344	9.2263	12.7098	12.9159	12.8269	9.0239	12.0145	0.19247	0.993462	NO
X	15712628	15731935	19308	+	FlyBase	protein_coding	FBgn0030674	HUWE1	224.028	345.072	156.847	324.678	230.447	256.539	234.621	297.358	0.535797	0.0841841	NO
X	15732178	15733663	1486	+	FlyBase	protein_coding	FBgn0030675	CG8191	5.41132	10.5732	5.12572	3.46631	4.7585	12.8269	10.8287	21.0253	0.793174	0.915065	NO
X	15733222	15733996	775	-	FlyBase	protein_coding	FBgn0030676	CG12379	20.563	16.3404	21.528	16.1761	12.2361	26.4555	27.9741	30.0362	0.133318	0.993462	NO
X	15734270	15735780	1511	+	FlyBase	protein_coding	FBgn0026666	MagR	45.455	27.8749	45.1063	46.2175	33.9893	17.637	33.3884	31.538	-0.42202	0.915065	NO
X	15735774	15737120	1347	-	FlyBase	protein_coding	FBgn0011741	Arp6	72.5116	71.129	76.8858	50.8393	47.585	64.9363	57.753	58.5705	-0.0315471	0.996414	NO
X	15737493	15738954	1462	-	FlyBase	protein_coding	FBgn0030678	CG11679	33.5502	35.5645	38.9555	34.6631	23.7925	31.2656	40.6076	61.5741	0.23417	0.975138	NO
X	15739230	15740417	1188	+	FlyBase	protein_coding	FBgn0030679	CG8206	58.4422	59.5946	47.1566	35.8186	51.6637	64.1347	49.6315	64.5777	0.0945216	0.993462	NO
X	15741343	15746231	4889	-	FlyBase	protein_coding	FBgn0030680	CG8944	12.9872	25.9525	11.2766	32.3523	16.3149	24.0505	16.243	27.0325	0.938607	0.397453	NO
X	15746648	15748971	2324	+	FlyBase	protein_coding	FBgn0027329	CCT6	352.818	352.761	373.153	287.704	509.16	462.571	391.637	378.456	-0.139648	0.967399	NO
X	15749166	15751737	2572	+	FlyBase	protein_coding	FBgn0030683	Mvd	1.08226	4.80601	3.07543	4.62175	5.43829	3.20673	3.60956	9.01085	0.727581	0.974656	NO
X	15751674	15760733	9060	-	FlyBase	protein_coding	FBgn0030685	Graf	77.9229	109.577	45.1063	127.098	90.4115	86.5818	82.1175	87.1049	0.482728	0.600567	NO
X	15756318	15757767	1450	+	FlyBase	protein_coding	FBgn0030684	CG8260	0	3.84481	0	5.77719	0	0.801683	0.90239	3.00362	3.41566	NA	NO
X	15761248	15762663	1416	+	FlyBase	protein_coding	FBgn0030686	mRpL3	99.5682	74.9738	87.1373	95.9014	72.0573	63.333	71.2888	52.5633	-0.217087	0.970209	NO
X	15762956	15769514	6559	+	FlyBase	protein_coding	FBgn0030687	RpIIIC160	25.9743	29.7973	46.1315	56.6165	42.1467	36.8774	42.4123	46.556	0.103146	0.993462	NO
X	15765470	15766445	976	-	FlyBase	protein_coding	FBgn0030688	CG8952	0	0.961203	0	0	0	0	0	1.50181	1.53942	NA	NO
X	15769664	15772985	3322	+	FlyBase	protein_coding	FBgn0053172	CG33172	3.24679	1.92241	10.2514	16.1761	4.7585	5.61178	9.0239	7.50904	0.0591698	0.996414	NO
X	15773171	15778703	5533	+	FlyBase	protein_coding	FBgn0263747	CG43672	1.08226	1.92241	0	6.93263	0.679786	2.40505	0.90239	10.5127	2.81256	0.396612	NO
X	15779146	15780214	1069	+	FlyBase	protein_coding	FBgn0263748	CG43673	1.08226	0	3.07543	0	0	0.801683	0	0	-0.972823	NA	NO
X	15780398	15783710	3313	-	FlyBase	protein_coding	FBgn0030691	Efhc1.1	1.08226	2.88361	2.05029	3.46631	1.35957	0	0.90239	0	-0.465221	NA	NO
X	15784009	15785583	1575	-	FlyBase	protein_coding	FBgn0025809	Paf-AHalpha	42.2083	73.0514	34.8549	53.1501	61.8605	51.3077	46.0219	43.5524	0.254367	0.971128	NO
X	15786047	15788288	2242	+	FlyBase	protein_coding	FBgn0030692	mRpS30	93.0746	93.2366	103.54	85.5024	101.288	119.451	129.042	174.21	0.109716	0.991886	NO
X	15788897	15793632	4736	+	FlyBase	protein_coding	FBgn0026374	Rhp	3.24679	0.961203	2.05029	1.15544	0	1.60337	0	9.01085	1.44143	NA	NO
X	15793721	15796028	2308	-	FlyBase	protein_coding	FBgn0030693	CG8974	29.2211	60.5558	30.7543	42.7512	46.9052	25.6539	25.2669	16.5199	0.0328835	0.996414	NO
X	15796477	15796897	421	+	FlyBase	pseudogene	FBgn0265533	CR44383	0	0	0	0	0	0.801683	0	0	0.919376	NA	NO
X	15799426	15800961	1536	+	FlyBase	protein_coding	FBgn0030694	CG15602	47.6196	47.0989	54.3326	42.7512	23.7925	32.869	24.3645	48.0579	0.251376	0.975138	NO
X	15801153	15803880	2728	-	FlyBase	protein_coding	FBgn0030695	PGRP-LE	2.16453	0	0	4.62175	0.679786	1.60337	0.90239	3.00362	1.2017	NA	NO
X	15804370	15827682	23313	+	FlyBase	protein_coding	FBgn0003345	sd	351.735	894.88	311.644	980.967	419.428	705.481	343.811	1015.22	1.32517	1.16687e-13	UP
X	15807453	15807949	497	-	FlyBase	ncRNA	FBgn0265534	lncRNA:CR44384	0	4.80601	0	0	0	0	0	1.50181	2.2121	NA	NO
X	15809555	15810947	1393	+	FlyBase	protein_coding	FBgn0030696	CG8509	0	0	0	0	0	2.40505	0	1.50181	2.01998	NA	NO
X	15827986	15835490	7505	-	FlyBase	protein_coding	FBgn0000319	Chc	580.093	502.709	561.779	644.734	705.618	694.258	599.187	518.124	-0.0589506	0.991886	NO
X	15835601	15836923	1323	+	FlyBase	ncRNA	FBgn0052582	lncRNA:CR32582	9.74037	17.3016	14.352	17.3316	10.1968	7.21515	11.7311	1.50181	-0.302203	0.991886	NO
X	15837830	15841160	3331	+	FlyBase	protein_coding	FBgn0030697	CG8565	0	1.92241	1.02514	4.62175	0	0.801683	0	1.50181	2.79319	NA	NO
X	15841769	15844145	2377	-	FlyBase	protein_coding	FBgn0027093	ArgRS	121.213	150.909	140.445	154.829	106.726	101.814	109.189	67.5814	-0.0536262	0.993462	NO
X	15844476	15847858	3383	+	FlyBase	protein_coding	FBgn0030699	CG8578	37.8792	66.323	33.8298	56.6165	53.7031	48.101	47.8267	45.0542	0.31795	0.963516	NO
X	15847859	15849258	1400	-	FlyBase	protein_coding	FBgn0014391	sun	138.53	131.685	147.621	121.321	164.508	141.096	95.6533	120.145	-0.0723305	0.993462	NO
X	15849731	15853175	3445	-	FlyBase	protein_coding	FBgn0026076	UBL3	64.9358	116.306	95.3384	142.119	89.0519	79.3666	70.3864	85.603	0.378722	0.740946	NO
X	15853421	15854970	1550	+	FlyBase	protein_coding	FBgn0030700	CG15914	15.1517	10.5732	1.02514	4.62175	14.9553	8.81852	6.31673	0	-0.611222	0.975138	NO
X	15854832	15857823	2992	-	FlyBase	protein_coding	FBgn0002914	Myb	58.4422	52.8661	48.1818	53.1501	55.0626	56.1178	42.4123	39.047	-0.0213548	0.996414	NO
X	15858134	15859487	1354	-	FlyBase	protein_coding	FBgn0065035	AlkB	5.41132	8.65082	10.2514	10.3989	5.43829	5.61178	5.41434	0	-0.308002	0.993462	NO
X	15860115	15866175	6061	+	FlyBase	protein_coding	FBgn0001105	Gbeta13F	1172.09	1502.36	968.761	1701.96	1827.26	1940.88	1415.85	1470.27	0.325869	0.303616	NO
X	15868145	15869661	1517	+	FlyBase	protein_coding	FBgn0001092	Gapdh2	516.239	448.882	485.918	385.916	388.837	323.078	375.394	261.315	-0.326392	0.304374	NO
X	15870183	15875607	5425	+	FlyBase	protein_coding	FBgn0030701	CG16952	12.9872	12.4956	19.4777	21.9533	23.1127	20.0421	16.243	28.5343	0.176784	0.993462	NO
X	15876368	15887311	10944	-	FlyBase	protein_coding	FBgn0260938	tay	58.4422	154.754	77.911	146.741	61.8605	109.831	55.9482	93.1121	0.97158	0.00184386	NO
X	15887567	15890109	2543	-	FlyBase	protein_coding	FBgn0030703	MSBP	170.998	160.521	208.104	137.497	172.666	149.915	159.723	102.123	-0.37522	0.511529	NO
X	15890589	15891547	959	+	FlyBase	protein_coding	FBgn0030704	CG15916	25.9743	13.4568	21.528	18.487	16.3149	12.8269	20.755	16.5199	-0.461872	0.965286	NO
X	15892116	15906716	14601	+	FlyBase	protein_coding	FBgn0003392	shi	291.129	517.127	333.172	710.594	399.714	465.778	373.589	491.091	0.631641	0.00767928	NO
X	15906822	15909676	2855	-	FlyBase	protein_coding	FBgn0010315	CycD	21.6453	40.3705	28.704	41.5958	36.0286	40.8858	39.7052	30.0362	0.300757	0.971111	NO
X	15910870	15921013	10144	+	FlyBase	protein_coding	FBgn0030706	Lrp4	0	0	2.05029	0	0.679786	0	0.90239	1.50181	-1.32985	NA	NO
X	15921955	15924558	2604	+	FlyBase	protein_coding	FBgn0030707	CG8916	0	0	0	2.31088	0	1.60337	0.90239	0	1.6053	NA	NO
X	15925105	15928529	3425	+	FlyBase	protein_coding	FBgn0010240	Lcch3	2.16453	9.61203	1.02514	2.31088	2.03936	4.00842	0	10.5127	2.25244	0.463531	NO
X	15926787	15927082	296	-	FlyBase	ncRNA	FBgn0266351	asRNA:CR45000	6.49358	40.3705	31.7795	34.6631	12.9159	25.6539	12.6335	24.0289	1.09291	0.273317	NO
X	15927185	15933867	6683	-	FlyBase	protein_coding	FBgn0053180	Ranbp16	48.7018	65.3618	44.0812	64.7045	38.068	48.101	64.0697	66.0795	0.338547	0.907453	NO
X	15934495	15940451	5957	-	FlyBase	protein_coding	FBgn0045073	Stim	95.2391	127.84	133.269	121.321	152.272	121.856	126.335	111.134	-0.0606516	0.993462	NO
X	15941077	15944449	3373	+	FlyBase	protein_coding	FBgn0030710	CG8924	14.0694	7.68962	4.10058	2.31088	2.71914	4.8101	8.12151	6.00723	-0.333843	0.991886	NO
X	15944897	15946249	1353	+	FlyBase	protein_coding	FBgn0030711	Rrp47	21.6453	37.4869	31.7795	32.3523	19.7138	36.0757	36.0956	21.0253	0.251685	0.981144	NO
X	15946936	15973159	26224	-	FlyBase	protein_coding	FBgn0259110	mmd	1.08226	1.92241	0	0	0.679786	2.40505	2.70717	3.00362	0.77869	NA	NO
X	15973555	15973917	363	+	FlyBase	ncRNA	FBgn0267083	lncRNA:CR45527	0	0	0	0	0.679786	0	0	0	-0.432894	NA	NO
X	15974425	15976706	2282	+	FlyBase	protein_coding	FBgn0030715	Or13a	0	0	0	0	0.679786	0	0.90239	0	-1.02693	NA	NO
X	15977967	15982944	4978	-	FlyBase	protein_coding	FBgn0030716	CG9170	1.08226	0	0	0	0.679786	0	2.70717	4.50542	-0.926404	NA	NO
X	15983772	15985405	1634	+	FlyBase	protein_coding	FBgn0030717	Slc25A46a	21.6453	44.2153	18.4526	21.9533	25.1521	20.8438	32.486	25.5307	0.165461	0.992427	NO
X	15985473	15986808	1336	-	FlyBase	protein_coding	FBgn0030718	ND-20	240.262	414.278	230.657	238.02	138.676	139.493	129.042	145.675	0.261432	0.817862	NO
X	15987008	15991974	4967	-	FlyBase	protein_coding	FBgn0030719	eIF5	37.8792	24.9913	37.9303	54.3056	101.288	81.7717	64.9721	46.556	-0.215966	0.975138	NO
X	15992468	15996509	4042	+	FlyBase	protein_coding	FBgn0000611	exd	97.4037	69.2066	104.565	114.388	114.884	98.607	108.287	69.0832	-0.297124	0.875296	NO
X	15997016	15999698	2683	+	FlyBase	protein_coding	FBgn0030720	CG8939	54.1132	84.5858	37.9303	55.461	67.2988	65.738	45.1195	48.0579	0.307358	0.94351	NO
X	15999951	16005812	5862	-	FlyBase	protein_coding	FBgn0003969	vap	56.2777	88.4306	71.7601	121.321	63.8999	63.333	74.8984	46.556	0.199292	0.975138	NO
X	16006147	16008721	2575	+	FlyBase	protein_coding	FBgn0030721	CG12698	0	0	1.02514	0	0	2.40505	1.80478	3.00362	0.602149	NA	NO
X	16009114	16061722	52609	+	FlyBase	protein_coding	FBgn0052580	Muc14A	0	10.5732	0	12.7098	4.07871	7.21515	2.70717	6.00723	2.69754	0.182211	NO
X	16061902	16062898	997	-	FlyBase	protein_coding	FBgn0030722	CG12395	0	0	0	0	0	0.801683	0	0	0.919376	NA	NO
X	16070365	16073568	3204	-	FlyBase	protein_coding	FBgn0030724	Nipsnap	41.126	56.7109	36.9052	32.3523	47.585	34.4724	48.7291	24.0289	-0.281489	0.971128	NO
X	16074717	16091495	16779	-	FlyBase	protein_coding	FBgn0028397	Tob	44.3728	110.538	37.9303	97.0568	75.4562	112.236	63.1673	85.603	0.904372	0.024723	NO
X	16083232	16085751	2520	+	FlyBase	protein_coding	FBgn0030725	CG8958	2.16453	0	0	0	0	0	0	1.50181	0.124917	NA	NO
X	16093059	16104946	11888	-	FlyBase	protein_coding	FBgn0259700	CG42354	0	0.961203	0	1.15544	0	0	0	0	1.51324	NA	NO
X	16118067	16148977	30911	-	FlyBase	protein_coding	FBgn0285879	disco-r	0	6.72842	0	2.31088	0.679786	3.20673	1.80478	4.50542	2.88312	NA	NO
X	16191134	16191631	498	-	FlyBase	ncRNA	FBgn0267930	lncRNA:CR46211	0	0	0	0	0	0	0.90239	0	-0.407217	NA	NO
X	16210598	16216750	6153	-	FlyBase	protein_coding	FBgn0000459	disco	0	0.961203	0	0	1.35957	4.8101	1.80478	0	0.537969	NA	NO
X	16254008	16254117	110	-	FlyBase	snRNA	FBgn0003933	snRNA:U5:14B	0	0	1.02514	0	0.679786	0	0	0	-1.04751	NA	NO
X	16254672	16254863	192	+	FlyBase	snRNA	FBgn0003920	snRNA:U2:14B	0	0.961203	3.07543	6.93263	1.35957	2.40505	0.90239	0	0.73775	NA	NO
X	16265242	16266537	1296	-	FlyBase	protein_coding	FBgn0030729	CG12507	0	0	0	0	0	0	0	1.50181	0.949549	NA	NO
X	16267007	16276180	9174	-	FlyBase	protein_coding	FBgn0040207	kat80	12.9872	37.4869	20.5029	18.487	20.3936	20.0421	11.7311	28.5343	0.640284	0.820099	NO
X	16270951	16273815	2865	+	FlyBase	protein_coding	FBgn0030731	Mfe2	129.872	169.172	123.017	119.01	90.4115	105.822	131.749	91.6103	0.0218898	0.996414	NO
X	16276270	16277587	1318	+	FlyBase	protein_coding	FBgn0004066	Prosalpha4	341.995	219.154	349.574	253.041	332.415	275.779	301.398	256.809	-0.401425	0.197622	NO
X	16278328	16285618	7291	+	FlyBase	protein_coding	FBgn0000536	eas	22.7275	52.8661	25.6286	85.5024	34.6691	37.6791	30.6813	46.556	0.908779	0.18578	NO
X	16285953	16288533	2581	-	FlyBase	protein_coding	FBgn0052576	CG32576	113.638	65.3618	97.3887	106.3	85.653	72.9532	101.97	88.6067	-0.273469	0.934132	NO
X	16286288	16286988	701	+	FlyBase	protein_coding	FBgn0030733	UQCR-14	509.746	325.848	541.276	286.549	360.286	365.568	364.566	447.539	-0.310299	0.699879	NO
X	16288810	16293520	4711	+	FlyBase	protein_coding	FBgn0285954	caz	102.815	149.948	74.8355	107.456	150.912	156.328	126.335	100.621	0.194928	0.970209	NO
X	16293853	16297718	3866	-	FlyBase	protein_coding	FBgn0030734	CG9911	563.859	623.82	753.481	634.335	980.931	798.477	637.99	446.037	-0.227688	0.713485	NO
X	16296671	16303308	6638	+	FlyBase	protein_coding	FBgn0030735	CG3632	19.4807	31.7197	23.5783	35.8186	14.2755	36.0757	19.8526	28.5343	0.800193	0.455746	NO
X	16303870	16307377	3508	+	FlyBase	protein_coding	FBgn0027521	CG3679	4.32905	9.61203	0	10.3989	0.679786	4.8101	2.70717	7.50904	2.34992	0.27483	NO
X	16306912	16308667	1756	-	FlyBase	protein_coding	FBgn0286508	Had1	3.24679	0	0	1.15544	0.679786	3.20673	0	1.50181	1.40363	NA	NO
X	16307032	16308687	1656	+	FlyBase	ncRNA	FBgn0267041	asRNA:CR45485	2.16453	0	1.02514	0	0	1.60337	1.80478	4.50542	-0.160274	NA	NO
X	16309817	16313138	3322	-	FlyBase	protein_coding	FBgn0030738	CG9915	24.892	33.6421	39.9806	50.8393	41.4669	53.7128	25.2669	60.0723	0.59032	0.591118	NO
X	16313709	16317750	4042	+	FlyBase	protein_coding	FBgn0030739	SWIP	47.6196	23.0689	55.3578	28.886	45.5456	52.1094	41.5099	64.5777	-0.259154	0.975138	NO
X	16317673	16320370	2698	-	FlyBase	protein_coding	FBgn0004432	Cyp1	1129.88	827.595	823.191	716.372	991.128	792.865	884.342	617.243	-0.37191	0.0804184	NO
X	16321431	16323231	1801	-	FlyBase	protein_coding	FBgn0030740	CG9917	140.694	126.879	160.948	161.761	118.283	95.4003	119.115	84.1012	-0.229865	0.935542	NO
X	16323286	16325768	2483	+	FlyBase	protein_coding	FBgn0052579	CG32579	12.9872	12.4956	10.2514	8.08807	14.9553	16.8353	12.6335	43.5524	0.431947	0.971128	NO
X	16325763	16328523	2761	+	FlyBase	protein_coding	FBgn0260450	CalpC	20.563	12.4956	13.3269	23.1088	12.2361	15.232	14.4382	10.5127	0.00165847	0.999223	NO
X	16328437	16330759	2323	-	FlyBase	protein_coding	FBgn0030742	CG9919	1.08226	5.76722	1.02514	5.77719	0.679786	6.41347	2.70717	3.00362	2.04326	0.591118	NO
X	16331281	16333600	2320	-	FlyBase	protein_coding	FBgn0030743	CG9921	48.7018	35.5645	34.8549	38.1295	44.1861	39.2825	38.8028	25.5307	-0.266504	0.973277	NO
X	16333612	16340624	7013	+	FlyBase	protein_coding	FBgn0278608	Dsp1	421	812.216	275.764	626.247	403.113	513.879	425.026	639.77	0.763762	0.000138024	NO
X	16350315	16356482	6168	+	FlyBase	protein_coding	FBgn0003416	sl	34.6324	43.2541	41.0058	69.3263	37.3882	30.464	43.3147	48.0579	0.234942	0.975138	NO
X	16356696	16359039	2344	-	FlyBase	protein_coding	FBgn0005411	U2af50	104.98	86.5082	103.54	100.523	92.4509	95.4003	92.0438	99.1193	-0.042364	0.996414	NO
X	16359143	16361275	2133	+	FlyBase	protein_coding	FBgn0086448	PIG-Q	11.9049	11.5344	6.15087	9.2435	7.47764	8.81852	10.8287	6.00723	-0.00314149	0.999223	NO
X	16361569	16371547	9979	+	FlyBase	protein_coding	FBgn0004227	nonA	72.5116	174.939	83.0367	217.222	102.648	125.864	79.4103	144.174	0.945527	0.00246448	NO
X	16373086	16381782	8697	+	FlyBase	protein_coding	FBgn0004598	Fur2	23.8098	65.3618	41.0058	67.0154	36.7084	53.7128	33.3884	51.0615	0.818704	0.176024	NO
X	16381954	16384908	2955	-	FlyBase	protein_coding	FBgn0030744	CG9992	19.4807	42.2929	27.6789	19.6424	20.3936	19.2404	13.5359	21.0253	0.289314	0.981144	NO
X	16385278	16388702	3425	+	FlyBase	protein_coding	FBgn0030745	CG4239	71.4294	81.7022	56.3829	48.5284	69.3381	59.3246	83.0199	55.5669	-0.199492	0.975138	NO
X	16388820	16391438	2619	-	FlyBase	protein_coding	FBgn0010416	TH1	88.7456	106.693	74.8355	70.4817	80.2147	68.9448	95.6533	54.0651	-0.200017	0.973277	NO
X	16391698	16399850	8153	+	FlyBase	protein_coding	FBgn0004367	mei-41	9.74037	18.2628	7.17601	30.0414	12.9159	15.232	12.6335	10.5127	0.731885	0.846791	NO
X	16399782	16405122	5341	-	FlyBase	protein_coding	FBgn0030746	CG9981	3.24679	0.961203	1.02514	2.31088	1.35957	1.60337	0.90239	3.00362	0.334209	NA	NO
X	16405509	16414651	9143	+	FlyBase	protein_coding	FBgn0030747	CG4301	5.41132	14.418	3.07543	19.6424	4.07871	8.01683	3.60956	21.0253	1.87662	0.120278	NO
X	16415046	16417585	2540	+	FlyBase	protein_coding	FBgn0030748	Traf-like	24.892	14.418	15.3772	30.0414	10.8766	21.6454	24.3645	33.0398	0.413318	0.967996	NO
X	16416958	16422265	5308	-	FlyBase	protein_coding	FBgn0030749	AnxB11	253.25	322.003	237.833	311.968	199.177	256.539	218.378	280.838	0.366432	0.269487	NO
X	16422831	16438454	15624	+	FlyBase	protein_coding	FBgn0026575	hang	190.478	341.227	219.381	455.243	267.836	373.584	231.012	423.51	0.807662	4.03888e-05	NO
X	16438680	16441296	2617	-	FlyBase	protein_coding	FBgn0030752	CDC50	266.237	215.309	265.512	258.818	242.684	258.142	251.767	309.372	0.0118824	0.996414	NO
X	16441433	16445367	3935	+	FlyBase	protein_coding	FBgn0030753	rngo	110.391	75.935	87.1373	88.9687	80.8945	59.3246	68.5816	64.5777	-0.267911	0.94351	NO
X	16445176	16446993	1818	-	FlyBase	protein_coding	FBgn0261609	eIF2alpha	288.964	274.904	361.876	290.015	299.786	270.969	263.498	237.286	-0.17239	0.935015	NO
X	16447568	16448302	735	-	FlyBase	protein_coding	FBgn0054015	CG34015	28.1388	19.2241	45.1063	27.7305	14.9553	13.6286	22.5598	16.5199	-0.46816	0.935208	NO
X	16448665	16454972	6308	+	FlyBase	protein_coding	FBgn0262734	eIF4H1	1384.21	1300.51	1037.45	1250.18	1704.22	1754.88	1599.04	1139.87	-0.0658037	0.991886	NO
X	16455027	16533096	78070	-	FlyBase	protein_coding	FBgn0285944	para	9.74037	56.7109	11.2766	77.4143	21.0734	49.7044	12.6335	43.5524	2.04105	2.17767e-05	UP
X	16522967	16525415	2449	-	FlyBase	protein_coding	FBgn0264077	Cnx14D	0	0	0	0	0	2.40505	1.80478	3.00362	1.27647	NA	NO
X	16539153	16540852	1700	-	FlyBase	protein_coding	FBgn0030756	CG9903	0	1.92241	1.02514	1.15544	1.35957	1.60337	0.90239	3.00362	1.29464	NA	NO
X	16542124	16547520	5397	-	FlyBase	protein_coding	FBgn0030757	CG9902	9.74037	36.5257	14.352	34.6631	10.1968	32.869	19.8526	51.0615	1.54748	0.00751461	UP
X	16548290	16553968	5679	-	FlyBase	protein_coding	FBgn0011742	Arp2	86.581	169.172	114.816	102.834	105.367	97.0037	107.384	108.13	0.173008	0.975138	NO
X	16554627	16560016	5390	-	FlyBase	protein_coding	FBgn0011826	Pp2B-14D	67.1003	85.547	35.88	77.4143	56.4222	85.7801	67.6793	94.6139	0.623622	0.248228	NO
X	16560684	16587172	26489	-	FlyBase	protein_coding	FBgn0267912	CanA-14F	133.118	383.52	112.766	499.149	152.272	282.994	157.016	452.044	1.51508	4.98936e-12	UP
X	16587873	16588930	1058	+	FlyBase	protein_coding	FBgn0030759	CG13014	58.4422	38.4481	62.5338	60.0828	50.3041	57.7212	45.1195	63.0759	0.00895562	0.996879	NO
X	16588996	16593439	4444	-	FlyBase	protein_coding	FBgn0015615	SMC3	41.126	24.9913	51.2572	50.8393	40.1074	42.4892	46.0219	42.0506	-0.178579	0.989864	NO
X	16593677	16595867	2191	+	FlyBase	protein_coding	FBgn0267384	Ubc7	67.1003	61.517	72.7852	54.3056	45.5456	49.7044	60.4601	43.5524	-0.215462	0.973468	NO
X	16595136	16599215	4080	-	FlyBase	protein_coding	FBgn0030761	CG9784	46.5373	22.1077	24.6035	18.487	33.9893	35.2741	29.7789	46.556	-0.182669	0.991886	NO
X	16599241	16610459	11219	+	FlyBase	protein_coding	FBgn0061200	Nup153	109.309	152.831	99.439	228.777	109.446	163.543	106.482	231.278	0.843897	0.002249	NO
X	16606108	16606194	87	+	FlyBase	pre_miRNA	FBgn0263538	mir-4965	0	1.92241	0	3.46631	0	0.801683	0	1.50181	3.36025	NA	NO
X	16610685	16614856	4172	+	FlyBase	protein_coding	FBgn0025743	mbt	34.6324	46.1377	24.6035	57.7719	44.8659	50.506	27.9741	78.094	0.804496	0.247905	NO
X	16612777	16613274	498	+	FlyBase	ncRNA	FBgn0286040	sisRNA:2	0	0	0	2.31088	0	0	0	4.50542	2.29944	NA	NO
X	16615028	16621589	6562	-	FlyBase	protein_coding	FBgn0030763	CG9782	4.32905	6.72842	5.12572	11.5544	6.79786	12.8269	4.51195	10.5127	0.989208	0.81261	NO
X	16624012	16637414	13403	-	FlyBase	protein_coding	FBgn0026181	Rok	79.0052	109.577	46.1315	173.316	93.1306	129.873	84.8247	183.221	0.97305	0.0073615	NO
X	16630673	16632235	1563	-	FlyBase	protein_coding	FBgn0030764	CG9777	0	4.80601	2.05029	25.4196	0	8.81852	0.90239	6.00723	4.08129	0.0162165	UP
X	16632490	16632839	350	+	FlyBase	ncRNA	FBgn0266352	asRNA:CR45001	0	0	0	0	0	4.00842	0	1.50181	2.13636	NA	NO
X	16633124	16633208	85	-	FlyBase	ncRNA	FBgn0286878	sbRNA:1	0	0.961203	0	0	0	0	0	0	0.897972	NA	NO
X	16637894	16639249	1356	+	FlyBase	protein_coding	FBgn0010412	RpS19a	10570.5	6990.83	10096.6	6780.11	6225.48	6064.73	7379.75	7406.92	-0.300994	0.317389	NO
X	16639810	16640419	610	-	FlyBase	protein_coding	FBgn0261791	SNRPG	409.095	267.214	374.178	256.507	403.113	364.766	450.293	399.481	-0.364608	0.269487	NO
X	16640968	16650309	9342	+	FlyBase	protein_coding	FBgn0030766	mthl1	14.0694	28.8361	17.4275	18.487	16.9946	28.0589	27.0717	46.556	0.668117	0.696452	NO
X	16645867	16646167	301	-	FlyBase	ncRNA	FBgn0267826	lncRNA:CR46147	0	0.961203	1.02514	0	0	0	0.90239	0	-0.41093	NA	NO
X	16651376	16653275	1900	+	FlyBase	protein_coding	FBgn0260238	CG42512	0	0	0	0	0	0	1.80478	0	-0.713248	NA	NO
X	16653220	16655015	1796	-	FlyBase	protein_coding	FBgn0030768	CG9723	36.7969	73.0514	83.0367	78.5698	45.5456	36.0757	42.4123	43.5524	0.144656	0.991886	NO
X	16655359	16668712	13354	+	FlyBase	protein_coding	FBgn0003189	r	77.9229	70.1678	70.735	94.7459	70.0179	85.7801	89.3366	102.123	0.191768	0.973277	NO
X	16660898	16664455	3558	-	FlyBase	protein_coding	FBgn0015336	CG15865	0	1.92241	0	0	0	1.60337	0	1.50181	2.6535	NA	NO
X	16668818	16676753	7936	-	FlyBase	protein_coding	FBgn0030769	CG13012	2.16453	1.92241	0	3.46631	0.679786	2.40505	0.90239	1.50181	1.52443	NA	NO
X	16678265	16678945	681	-	FlyBase	protein_coding	FBgn0030770	CG13010	2.16453	2.88361	0	1.15544	0	0.801683	1.80478	6.00723	1.69845	NA	NO
X	16679297	16681784	2488	+	FlyBase	protein_coding	FBgn0261245	sing	4.32905	12.4956	8.20115	15.0207	4.07871	3.20673	2.70717	9.01085	0.94754	0.88199	NO
X	16680089	16683895	3807	-	FlyBase	protein_coding	FBgn0000152	Axs	14.0694	35.5645	16.4023	20.7979	21.7531	40.8858	18.9502	39.047	0.917147	0.30946	NO
X	16684216	16695173	10958	-	FlyBase	protein_coding	FBgn0259923	2022-09-04	19.4807	44.2153	11.2766	34.6631	16.9946	30.464	14.4382	43.5524	1.29005	0.0415121	UP
X	16696131	16711145	15015	+	FlyBase	protein_coding	FBgn0030778	CG4678	0	0.961203	0	0	2.03936	0	0	0	0.10535	NA	NO
X	16699152	16700170	1019	-	FlyBase	protein_coding	FBgn0030773	CG9676	0	0	0	0	1.35957	0.801683	0	6.00723	0.908992	NA	NO
X	16702786	16703884	1099	-	FlyBase	protein_coding	FBgn0030775	CG9673	0	0	0	0	0	0.801683	0	0	0.919376	NA	NO
X	16711303	16714372	3070	+	FlyBase	protein_coding	FBgn0030780	CG13008	0	0	0	0	0.679786	1.60337	0.90239	0	-0.148833	NA	NO
X	16714449	16721411	6963	-	FlyBase	protein_coding	FBgn0085354	CG34325	1.08226	4.80601	5.12572	2.31088	4.7585	5.61178	7.21912	3.00362	-0.0870179	0.996414	NO
X	16721183	16726948	5766	+	FlyBase	protein_coding	FBgn0052572	CG32572	0	1.92241	0	2.31088	1.35957	0	0	1.50181	2.20865	NA	NO
X	16727304	16751910	24607	-	FlyBase	protein_coding	FBgn0027528	goe	1.08226	1.92241	0	0	0	3.20673	0	3.00362	2.61114	NA	NO
X	16731091	16732630	1540	+	FlyBase	protein_coding	FBgn0052571	TwdlX	0	0	0	0	0.679786	0	0	0	-0.432894	NA	NO
X	16734947	16735980	1034	+	FlyBase	protein_coding	FBgn0052570	TwdlY	2.16453	1.92241	0	1.15544	2.71914	5.61178	2.70717	3.00362	0.734645	NA	NO
X	16740906	16742918	2013	+	FlyBase	protein_coding	FBgn0052568	CG32568	0	0.961203	1.02514	0	0.679786	0.801683	2.70717	3.00362	0.104205	NA	NO
X	16742847	16744365	1519	+	FlyBase	protein_coding	FBgn0052574	Twdlalpha	0	0	0	0	0.679786	0	0	1.50181	0.140199	NA	NO
X	16752189	16783434	31246	-	FlyBase	protein_coding	FBgn0001250	if	1.08226	1.92241	1.02514	0	0	2.40505	0.90239	0	0.098614	NA	NO
X	16783933	16785092	1160	+	FlyBase	protein_coding	FBgn0030786	mRpL22	135.283	149.948	92.263	75.1035	63.8999	76.9616	83.0199	102.123	0.108693	0.991886	NO
X	16785115	16787008	1894	-	FlyBase	protein_coding	FBgn0030787	CG9609	9.74037	7.68962	8.20115	30.0414	20.3936	25.6539	14.4382	30.0362	0.750341	0.775126	NO
X	16787283	16789644	2362	+	FlyBase	protein_coding	FBgn0030788	Sap30	56.2777	122.073	98.4138	108.611	93.1306	92.9953	73.0936	115.639	0.464885	0.543353	NO
X	16789405	16791266	1862	-	FlyBase	protein_coding	FBgn0030789	Rrp45	24.892	31.7197	17.4275	11.5544	18.3542	32.0673	23.4621	19.5235	0.123793	0.993462	NO
X	16792119	16797742	5624	+	FlyBase	protein_coding	FBgn0030790	CG4768	61.689	115.344	35.88	121.321	62.5403	105.822	69.484	100.621	0.970016	0.00943929	NO
X	16796902	16800710	3809	-	FlyBase	protein_coding	FBgn0030791	CG9132	79.0052	93.2366	67.6595	103.989	99.9285	101.814	95.6533	82.5994	0.165809	0.975138	NO
X	16800930	16802000	1071	+	FlyBase	protein_coding	FBgn0030792	CG4789	142.859	105.732	158.897	99.3677	146.154	134.683	125.432	135.163	-0.277793	0.850373	NO
X	16801929	16803344	1416	-	FlyBase	protein_coding	FBgn0030793	CG9125	43.2905	24.0301	30.7543	42.7512	33.3095	43.2909	38.8028	30.0362	-0.073802	0.996414	NO
X	16803650	16805754	2105	+	FlyBase	protein_coding	FBgn0030794	CG13005	4.32905	2.88361	1.02514	3.46631	4.07871	0.801683	0.90239	6.00723	0.321306	NA	NO
X	16806047	16809230	3184	-	FlyBase	ncRNA	FBgn0264862	asRNA:CR44053	1.08226	4.80601	1.02514	4.62175	4.7585	3.20673	4.51195	6.00723	0.872469	0.970912	NO
X	16806068	16808515	2448	+	FlyBase	protein_coding	FBgn0030795	ppk28	4.32905	22.1077	2.05029	25.4196	10.8766	9.6202	7.21912	9.01085	1.39842	0.439691	NO
X	16811699	16826494	14796	+	FlyBase	protein_coding	FBgn0030796	CG4829	33.5502	47.0989	29.7292	62.3937	37.3882	39.2825	41.5099	34.5416	0.343768	0.963516	NO
X	16815495	16815945	451	-	FlyBase	ncRNA	FBgn0264960	lncRNA:CR44129	0	0.961203	0	0	0	6.41347	0	7.50904	3.75082	NA	NO
X	16826681	16835520	8840	-	FlyBase	protein_coding	FBgn0030797	CG13004	0	0	0	3.46631	0.679786	0	0	0	0.434391	NA	NO
X	16838173	16844433	6261	-	FlyBase	protein_coding	FBgn0024941	RSG7	2.16453	4.80601	2.05029	1.15544	2.03936	3.20673	1.80478	10.5127	0.99731	0.967996	NO
X	16844807	16876544	31738	-	FlyBase	protein_coding	FBgn0030798	CG13003	1.08226	2.88361	0	0	0	0	0	3.00362	1.60054	NA	NO
X	16881347	16882790	1444	+	FlyBase	protein_coding	FBgn0030799	CG4872	55.1954	46.1377	42.0309	35.8186	29.2308	37.6791	33.3884	34.5416	-0.0188857	0.996414	NO
X	16882509	16884365	1857	-	FlyBase	protein_coding	FBgn0030800	Nprl2	33.5502	31.7197	33.8298	26.5751	26.5116	39.2825	31.5837	39.047	0.123005	0.993462	NO
X	16884581	16886612	2032	+	FlyBase	protein_coding	FBgn0030801	Rcp	31.3856	20.1853	25.6286	28.886	31.2701	27.2572	23.4621	24.0289	-0.160446	0.991902	NO
X	16885546	16886560	1015	-	FlyBase	protein_coding	FBgn0030802	DENR	75.7584	59.5946	78.9361	43.9066	41.4669	51.3077	47.8267	36.0434	-0.315338	0.951851	NO
X	16886818	16888729	1912	+	FlyBase	protein_coding	FBgn0030803	CG4880	24.892	49.0213	29.7292	38.1295	31.9499	28.8606	36.998	24.0289	0.151506	0.992427	NO
X	16888842	16889635	794	-	FlyBase	ncRNA	FBgn0264268	lncRNA:CR43768	0	0	0	0	0	0	0	1.50181	0.949549	NA	NO
X	16896215	16897187	973	-	FlyBase	protein_coding	FBgn0053252	CG33252	1.08226	0	0	1.15544	0	0	0.90239	0	-0.50322	NA	NO
X	16901767	16912724	10958	-	FlyBase	ncRNA	FBgn0265967	lncRNA:CR44754	150.435	780.496	108.665	652.822	112.165	282.192	105.58	364.939	2.02133	8.01727e-21	UP
X	16913180	16938209	25030	+	FlyBase	protein_coding	FBgn0027556	CG4928	329.008	333.537	228.607	336.232	325.617	327.087	283.35	346.918	0.213298	0.843855	NO
X	16938244	16940873	2630	-	FlyBase	protein_coding	FBgn0030805	wus	10.8226	23.0689	21.528	19.6424	16.9946	21.6454	24.3645	12.0145	0.0873382	0.996414	NO
X	16941086	16942871	1786	-	FlyBase	protein_coding	FBgn0030806	CG13001	9.74037	6.72842	8.20115	12.7098	12.9159	16.8353	15.3406	7.50904	-0.0989626	0.996414	NO
X	16943290	16956234	12945	+	FlyBase	protein_coding	FBgn0030808	RhoGAP15B	44.3728	118.228	65.6092	142.119	70.6977	58.5229	54.1434	70.585	0.65779	0.326515	NO
X	16947964	16948471	508	-	FlyBase	protein_coding	FBgn0030807	CG13000	0	0.961203	0	0	0	0	0	0	0.897972	NA	NO
X	16956232	16968679	12448	-	FlyBase	protein_coding	FBgn0030809	Ubr1	94.1569	79.7798	67.6595	137.497	95.8498	129.071	91.1414	151.683	0.488974	0.455694	NO
X	16969069	17066732	97664	-	FlyBase	protein_coding	FBgn0266354	CG45002	0	1.92241	0	1.15544	1.35957	3.20673	4.51195	3.00362	1.40703	NA	NO
X	17023499	17024042	544	+	FlyBase	protein_coding	FBgn0264739	CG43997	0	0	0	0	0	0	0.90239	0	-0.407217	NA	NO
X	17068717	17077897	9181	-	FlyBase	protein_coding	FBgn0030812	wcy	59.5245	123.995	48.1818	213.756	98.5689	153.923	106.482	189.228	1.1451	0.000358612	UP
X	17078836	17081237	2402	+	FlyBase	protein_coding	FBgn0030813	CG4949	6.49358	18.2628	6.15087	4.62175	14.2755	6.41347	14.4382	12.0145	-0.093022	0.996414	NO
X	17080423	17087675	7253	-	FlyBase	protein_coding	FBgn0030815	CG8945	1.08226	0	0	1.15544	0.679786	2.40505	1.80478	3.00362	0.804617	NA	NO
X	17081447	17083356	1910	+	FlyBase	protein_coding	FBgn0030814	CG4955	0	0	0	0	0	0.801683	0	0	0.919376	NA	NO
X	17091854	17104562	12709	+	FlyBase	protein_coding	FBgn0030817	CG4991	0	0	1.02514	0	0.679786	0	0	0	-1.04751	NA	NO
X	17091854	17098488	6635	+	FlyBase	protein_coding	FBgn0030816	CG16700	5.41132	7.68962	1.02514	0	2.71914	3.20673	2.70717	13.5163	0.654291	0.981144	NO
X	17104571	17105852	1282	-	FlyBase	protein_coding	FBgn0065032	Arpc3B	32.4679	22.1077	29.7292	21.9533	19.7138	23.2488	18.9502	27.0325	-0.0671971	0.996414	NO
X	17107582	17135988	28407	+	FlyBase	protein_coding	FBgn0260748	CG5004	218.617	371.024	243.984	461.02	231.127	256.539	217.476	276.333	0.544889	0.055418	NO
X	17135985	17142990	7006	-	FlyBase	protein_coding	FBgn0002709	mei-218	8.6581	9.61203	17.4275	33.5077	10.1968	18.4387	14.4382	16.5199	0.569115	0.934747	NO
X	17143588	17148264	4677	-	FlyBase	protein_coding	FBgn0002590	RpS5a	9000.1	6694.78	7034.54	5305.77	7734.6	6568.99	6463.82	5256.33	-0.341887	0.0367222	NO
X	17143934	17144068	135	-	FlyBase	snoRNA	FBgn0082998	snoRNA:Psi28S-1192d	0	0.961203	1.02514	3.46631	0	0.801683	0	1.50181	2.4393	NA	NO
X	17144107	17144240	134	-	FlyBase	snoRNA	FBgn0082999	snoRNA:Psi28S-1192c	1.08226	0	3.07543	0	6.11807	2.40505	4.51195	12.0145	-1.12559	0.967996	NO
X	17144283	17144420	138	-	FlyBase	snoRNA	FBgn0083000	snoRNA:Psi28S-1192b	0	0.961203	0	3.46631	1.35957	0.801683	3.60956	0	0.523491	NA	NO
X	17144435	17144574	140	-	FlyBase	snoRNA	FBgn0083001	snoRNA:Psi28S-1192a	1.08226	0	0	0	2.03936	1.60337	0.90239	1.50181	-0.518761	NA	NO
X	17144831	17144970	140	-	FlyBase	snoRNA	FBgn0086671	snoRNA:Psi28S-2876	2.16453	2.88361	2.05029	3.46631	2.03936	4.00842	6.31673	3.00362	0.266389	0.993462	NO
X	17145210	17145349	140	-	FlyBase	snoRNA	FBgn0083040	snoRNA:Psi18S-1854c	2.16453	0	0	1.15544	9.517	4.8101	12.6335	6.00723	-0.976371	0.968548	NO
X	17145384	17145534	151	-	FlyBase	snoRNA	FBgn0083007	snoRNA:Psi28S-1135f	1.08226	0	0	0	3.39893	0.801683	3.60956	1.50181	-1.52904	NA	NO
X	17145557	17145695	139	-	FlyBase	snoRNA	FBgn0083041	snoRNA:Psi18S-1854b	4.32905	3.84481	0	1.15544	6.11807	0.801683	7.21912	0	-1.47847	NA	NO
X	17145730	17145880	151	-	FlyBase	snoRNA	FBgn0083008	snoRNA:Psi28S-1135e	0	0	0	0	0	0	0.90239	0	-0.407217	NA	NO
X	17145903	17146041	139	-	FlyBase	snoRNA	FBgn0083042	snoRNA:Psi18S-1854a	0	0	0	5.77719	2.71914	2.40505	3.60956	6.00723	1.12578	NA	NO
X	17146074	17146215	142	-	FlyBase	snoRNA	FBgn0083009	snoRNA:Psi28S-1135d	0	1.92241	0	11.5544	1.35957	0.801683	0	4.50542	3.3121	NA	NO
X	17146248	17146390	143	-	FlyBase	snoRNA	FBgn0083010	snoRNA:Psi28S-1135c	0	2.88361	1.02514	3.46631	0	1.60337	0	1.50181	3.07832	NA	NO
X	17146401	17146545	145	-	FlyBase	snoRNA	FBgn0083011	snoRNA:Psi28S-1135b	1.08226	2.88361	0	1.15544	3.39893	2.40505	2.70717	0	0.0642774	NA	NO
X	17146612	17146759	148	-	FlyBase	snoRNA	FBgn0083012	snoRNA:Psi28S-1135a	1.08226	0	1.02514	1.15544	1.35957	3.20673	0	3.00362	0.84108	NA	NO
X	17149001	17150647	1647	+	FlyBase	protein_coding	FBgn0260747	Chchd2	1175.34	952.552	1224.02	977.501	1233.81	1121.55	1231.76	968.666	-0.276837	0.273317	NO
X	17151231	17159306	8076	-	FlyBase	protein_coding	FBgn0286809	xmas	41.126	42.2929	35.88	72.7926	46.9052	51.3077	37.9004	96.1157	0.631606	0.465855	NO
X	17160006	17200728	40723	+	FlyBase	protein_coding	FBgn0000163	baz	49.7841	141.297	61.5087	186.026	136.637	173.965	88.4342	163.697	1.05769	0.000824975	UP
X	17182880	17183242	363	-	FlyBase	ncRNA	FBgn0264818	lncRNA:CR44026	0	0	0	0	0	0.801683	0	0	0.919376	NA	NO
X	17200726	17202598	1873	-	FlyBase	protein_coding	FBgn0030823	TTLL1A	0	0	0	1.15544	1.35957	0	0.90239	0	-0.842587	NA	NO
X	17203112	17203925	814	+	FlyBase	protein_coding	FBgn0030824	CG5070	0	0	0	0	0	0	0.90239	0	-0.407217	NA	NO
X	17206407	17207854	1448	+	FlyBase	protein_coding	FBgn0052564	CG32564	0	0	0	0	0.679786	0	0	0	-0.432894	NA	NO
X	17209368	17209997	630	-	FlyBase	protein_coding	FBgn0030826	CG12995	0	0	0	0	0	0.801683	0	0	0.919376	NA	NO
X	17212307	17213977	1671	+	FlyBase	protein_coding	FBgn0265267	CG18258	0	0	1.02514	0	0	0	0	0	-0.436627	NA	NO
X	17215304	17217365	2062	+	FlyBase	protein_coding	FBgn0030828	CG5162	0	0	0	0	0.679786	0	0	0	-0.432894	NA	NO
X	17225157	17226867	1711	-	FlyBase	protein_coding	FBgn0003057	CG10598	0	0	0	0	0	0.801683	0	0	0.919376	NA	NO
X	17230275	17231044	770	-	FlyBase	protein_coding	FBgn0030832	CG10597	0	0	0	0	0	0.801683	0	0	0.919376	NA	NO
X	17232942	17280964	48023	+	FlyBase	protein_coding	FBgn0262111	f	4.32905	0	2.05029	0	1.35957	1.60337	3.60956	3.00362	-1.69113	NA	NO
X	17240468	17245001	4534	-	FlyBase	protein_coding	FBgn0030833	CG8915	4.32905	6.72842	3.07543	5.77719	4.07871	7.21515	6.31673	7.50904	0.648466	0.973277	NO
X	17248372	17249502	1131	-	FlyBase	protein_coding	FBgn0030834	CG8675	40.0437	38.4481	39.9806	43.9066	31.2701	28.8606	30.6813	27.0325	-0.0513321	0.996414	NO
X	17280918	17282726	1809	-	FlyBase	protein_coding	FBgn0030836	CG8664	0	0	0	0	0	0.801683	1.80478	4.50542	1.08257	NA	NO
X	17282496	17305475	22980	+	FlyBase	protein_coding	FBgn0030838	CG5445	51.9486	41.3317	27.6789	48.5284	37.3882	52.1094	46.0219	57.0687	0.310853	0.965378	NO
X	17285704	17301929	16226	-	FlyBase	protein_coding	FBgn0024238	Fim	247.838	237.417	243.984	266.906	486.727	458.563	405.173	352.925	-0.0571578	0.993462	NO
X	17314581	17324175	9595	+	FlyBase	protein_coding	FBgn0004854	B-H2	0	0	0	0	0.679786	0	0	1.50181	0.140199	NA	NO
X	17397478	17403278	5801	+	FlyBase	protein_coding	FBgn0011758	B-H1	0	0	1.02514	0	0	0.801683	0.90239	0	-0.495749	NA	NO
X	17413267	17422145	8879	-	FlyBase	protein_coding	FBgn0027602	CG8611	34.6324	33.6421	24.6035	34.6631	31.2701	38.4808	23.4621	39.047	0.362496	0.96292	NO
X	17422320	17443994	21675	-	FlyBase	protein_coding	FBgn0040877	CG12994	0	0	0	0	0	0.801683	0	0	0.919376	NA	NO
X	17423591	17428735	5145	+	FlyBase	protein_coding	FBgn0030839	CG5613	8.6581	2.88361	16.4023	5.77719	12.2361	4.00842	7.21912	4.50542	-1.37041	0.541214	NO
X	17446350	17448774	2425	-	FlyBase	protein_coding	FBgn0030840	p-cup	0	0	0	0	0	0	0	1.50181	0.949549	NA	NO
X	17448990	17452543	3554	-	FlyBase	protein_coding	FBgn0030841	CG8568	0	0	0	0	0	2.40505	0	0	1.26514	NA	NO
X	17456169	17561180	105012	-	FlyBase	protein_coding	FBgn0263706	CG43658	74.6761	135.53	48.1818	171.005	74.7764	113.839	66.7769	156.188	1.1142	0.000409118	UP
X	17496669	17497388	720	+	FlyBase	ncRNA	FBgn0265903	lncRNA:CR44692	1.08226	17.3016	3.07543	45.0621	2.03936	23.2488	2.70717	37.5452	3.76903	1.29143e-06	UP
X	17566552	17569228	2677	-	FlyBase	protein_coding	FBgn0030844	ppk23	1.08226	0	0	0	0	0.801683	0.90239	1.50181	0.328619	NA	NO
X	17571854	17579229	7376	-	FlyBase	protein_coding	FBgn0028343	Ankle2	70.3471	131.685	115.841	145.585	95.17	86.5818	93.8486	115.639	0.342204	0.784847	NO
X	17578689	17579135	447	+	FlyBase	ncRNA	FBgn0264955	asRNA:CR44124	16.2339	6.72842	6.15087	8.08807	5.43829	12.0252	4.51195	22.5271	0.647417	0.967996	NO
X	17579861	17599314	19454	+	FlyBase	protein_coding	FBgn0030847	CG12991	0	0	1.02514	1.15544	1.35957	2.40505	1.80478	6.00723	0.784761	NA	NO
X	17588865	17591706	2842	+	FlyBase	protein_coding	FBgn0030846	CG12992	0	0	0	2.31088	1.35957	1.60337	0	1.50181	1.77322	NA	NO
X	17599608	17606879	7272	+	FlyBase	protein_coding	FBgn0026313	X11L	54.1132	66.323	84.0618	109.767	97.2094	93.7969	87.5318	109.632	0.230801	0.965286	NO
X	17623221	17627895	4675	-	FlyBase	protein_coding	FBgn0030850	stas	282.471	253.757	274.739	336.232	341.252	371.179	329.372	291.351	0.0230188	0.996414	NO
X	17628164	17629492	1329	-	FlyBase	protein_coding	FBgn0030851	CG8326	28.1388	27.8749	26.6538	10.3989	10.1968	15.232	12.6335	13.5163	-0.159429	0.993462	NO
X	17629791	17632047	2257	-	FlyBase	protein_coding	FBgn0267967	corolla	1.08226	0.961203	1.02514	0	0	1.60337	0	0	0.392752	NA	NO
X	17632089	17633509	1421	+	FlyBase	protein_coding	FBgn0030853	ND-24	283.553	157.637	239.884	167.539	223.65	230.083	211.159	252.304	-0.262728	0.858476	NO
X	17633691	17636044	2354	-	FlyBase	protein_coding	FBgn0030854	CG8289	175.327	202.814	212.205	221.844	175.385	178.775	199.428	205.748	0.0860803	0.991886	NO
X	17636281	17639003	2723	+	FlyBase	protein_coding	FBgn0030855	CG5800	35.7147	38.4481	27.6789	30.0414	16.3149	26.4555	31.5837	34.5416	0.260526	0.975138	NO
X	17639147	17652562	13416	-	FlyBase	protein_coding	FBgn0026375	RhoGAPp190	116.884	244.145	113.791	348.942	181.503	259.745	187.697	279.336	0.931508	0.000358612	NO
X	17652761	17656818	4058	-	FlyBase	protein_coding	FBgn0030858	IntS2	49.7841	35.5645	64.5841	57.7719	53.7031	58.5229	48.7291	91.6103	0.106964	0.993462	NO
X	17657372	17669371	12000	+	FlyBase	protein_coding	FBgn0250788	beta-Spec	257.579	244.145	216.305	367.429	426.905	362.361	356.444	262.816	-0.00258259	0.998573	NO
X	17669208	17671888	2681	-	FlyBase	protein_coding	FBgn0030859	CG12990	42.2083	48.0601	24.6035	39.2849	33.9893	31.2656	28.8765	10.5127	-0.0954269	0.993462	NO
X	17672458	17698730	26273	-	FlyBase	protein_coding	FBgn0263258	chas	0	0	0	4.62175	0.679786	4.00842	9.0239	1.50181	1.14088	NA	NO
X	17698917	17703024	4108	-	FlyBase	protein_coding	FBgn0030863	CG8188	114.72	113.422	78.9361	132.875	166.548	177.172	145.285	147.177	0.200373	0.967399	NO
X	17703352	17707096	3745	+	FlyBase	protein_coding	FBgn0026192	par-6	102.815	113.422	110.716	103.989	127.12	104.219	108.287	93.1121	-0.115056	0.991886	NO
X	17707401	17709653	2253	-	FlyBase	protein_coding	FBgn0030864	CG8173	38.9615	52.8661	32.8046	34.6631	39.4276	32.869	32.486	42.0506	0.152472	0.991886	NO
X	17710144	17752007	41864	+	FlyBase	protein_coding	FBgn0261570	raskol	73.5939	94.1978	64.5841	84.347	63.8999	90.5902	63.1673	75.0904	0.37762	0.735511	NO
X	17768569	17778708	10140	+	FlyBase	protein_coding	FBgn0024184	unc-4	0	0	0	1.15544	0	2.40505	0	0	1.99841	NA	NO
X	17791010	17814011	23002	+	FlyBase	protein_coding	FBgn0026058	OdsH	0	0	0	1.15544	0	0	0.90239	0	0.268743	NA	NO
X	17820764	17827564	6801	-	FlyBase	protein_coding	FBgn0030869	Socs16D	91.9924	209.542	101.489	225.31	190.34	295.019	140.773	265.82	0.958584	2.3841e-05	NO
X	17828096	17831094	2999	-	FlyBase	ncRNA	FBgn0265902	lncRNA:CR44691	0	0	0	1.15544	0	1.60337	0	0	1.8199	NA	NO
X	17830828	17841705	10878	+	FlyBase	protein_coding	FBgn0030870	CG6398	0	0	0	0	0	0	0.90239	0	-0.407217	NA	NO
X	17842161	17843348	1188	+	FlyBase	protein_coding	FBgn0000617	e(y)1	61.689	51.9049	52.2824	30.0414	59.1414	56.1178	57.753	63.0759	-0.231866	0.973277	NO
X	17843343	17844704	1362	-	FlyBase	protein_coding	FBgn0030871	CG8142	40.0437	27.8749	64.5841	57.7719	42.8265	36.0757	32.486	27.0325	-0.293452	0.967996	NO
X	17844949	17848223	3275	+	FlyBase	protein_coding	FBgn0030872	Ucp4A	50.8664	72.0902	44.0812	70.4817	57.7818	59.3246	73.0936	78.094	0.319203	0.915065	NO
X	17848110	17850342	2233	-	FlyBase	protein_coding	FBgn0030873	CG15814	98.4859	99.9651	66.6344	73.948	59.1414	59.3246	55.0458	58.5705	0.0641016	0.993462	NO
X	17850460	17851889	1430	+	FlyBase	protein_coding	FBgn0030874	Spt7	23.8098	23.0689	8.20115	16.1761	7.47764	6.41347	6.31673	6.00723	0.165341	0.993462	NO
X	17851869	17852685	817	-	FlyBase	protein_coding	FBgn0052554	CG32554	12.9872	5.76722	20.5029	10.3989	11.5564	9.6202	17.1454	7.50904	-0.879179	0.758497	NO
X	17852958	17856129	3172	-	FlyBase	protein_coding	FBgn0052557	Mco4	11.9049	8.65082	6.15087	9.2435	8.83721	10.4219	10.8287	7.50904	-0.0415619	0.996414	NO
X	17856974	17858610	1637	+	FlyBase	protein_coding	FBgn0030876	CG6762	33.5502	24.9913	12.3017	16.1761	18.3542	7.21515	17.1454	16.5199	-0.36414	0.975138	NO
X	17857077	17858084	1008	-	FlyBase	ncRNA	FBgn0264713	asRNA:CR43981	2.16453	0	2.05029	5.77719	1.35957	1.60337	0.90239	0	-0.594462	NA	NO
X	17858379	17860800	2422	-	FlyBase	protein_coding	FBgn0030877	Arp8	27.0566	45.1765	32.8046	39.2849	21.7531	26.4555	22.5598	39.047	0.513799	0.80777	NO
X	17861002	17862775	1774	+	FlyBase	protein_coding	FBgn0030878	CG6769	102.815	134.568	75.8607	57.7719	104.007	97.8054	96.5557	129.155	0.0940199	0.992427	NO
X	17862697	17887222	24526	-	FlyBase	protein_coding	FBgn0259168	mnb	79.0052	247.99	58.4332	300.414	93.8104	207.636	93.8486	207.249	1.55982	1.18405e-09	UP
X	17883718	17885238	1521	+	FlyBase	protein_coding	FBgn0030881	CG12985	0	0	0	1.15544	0	2.40505	2.70717	0	1.13548	NA	NO
X	17889547	17898603	9057	+	FlyBase	protein_coding	FBgn0030882	Gss1	1.08226	0	0	0	0	0	0	0	-0.457503	NA	NO
X	17898643	17899498	856	+	FlyBase	pseudogene	FBgn0052496	CR32496	0	0	0	0	0.679786	0	0	0	-0.432894	NA	NO
X	17906031	17907261	1231	-	FlyBase	protein_coding	FBgn0030883	CG7772	47.6196	33.6421	41.0058	42.7512	39.4276	44.8943	38.8028	33.0398	-0.112776	0.993462	NO
X	17907692	17911097	3406	+	FlyBase	protein_coding	FBgn0283469	Vps4	90.9101	76.8962	118.917	103.989	124.401	127.468	120.018	135.163	-0.0518322	0.993462	NO
X	17911462	17924163	12702	+	FlyBase	protein_coding	FBgn0030884	CG6847	0	2.88361	0	6.93263	2.03936	1.60337	0	4.50542	3.32894	NA	NO
X	17924307	18063247	138941	-	FlyBase	protein_coding	FBgn0003380	Sh	14.0694	15.3792	10.2514	15.0207	16.3149	21.6454	20.755	18.0217	0.218807	0.991886	NO
X	18005897	18007606	1710	-	FlyBase	protein_coding	FBgn0030886	CG12672	0	0.961203	0	1.15544	0.679786	0	1.80478	4.50542	1.11267	NA	NO
X	18023870	18028261	4392	+	FlyBase	protein_coding	FBgn0030887	CG6867	1.08226	0	0	0	0.679786	2.40505	1.80478	3.00362	0.166	NA	NO
X	18044071	18048720	4650	+	FlyBase	protein_coding	FBgn0030889	CG15373	0	1.92241	1.02514	2.31088	4.07871	0	1.80478	0	-0.770915	NA	NO
X	18064483	18078472	13990	+	FlyBase	protein_coding	FBgn0283476	Dhc16F	2.16453	4.80601	0	1.15544	7.47764	4.00842	9.0239	3.00362	-0.11694	0.996414	NO
X	18078491	18088532	10042	-	FlyBase	protein_coding	FBgn0030890	CG7536	132.036	150.909	165.048	182.559	228.408	249.323	226.5	202.744	0.0756048	0.991886	NO
X	18085761	18088418	2658	+	FlyBase	protein_coding	FBgn0030891	Ada3	48.7018	34.6033	39.9806	28.886	66.619	72.1515	51.4362	43.5524	-0.250602	0.971128	NO
X	18088725	18090509	1785	-	FlyBase	protein_coding	FBgn0030892	CG7206	19.4807	53.8273	25.6286	48.5284	28.551	55.3161	34.2908	61.5741	1.03651	0.046622	UP
X	18091259	18092853	1595	+	FlyBase	protein_coding	FBgn0021765	scu	876.633	765.117	809.864	648.201	501.002	662.19	726.424	854.529	0.0301048	0.996414	NO
X	18093145	18097413	4269	+	FlyBase	protein_coding	FBgn0030893	RhoGAP16F	458.88	450.804	465.415	488.75	376.601	448.943	436.757	648.781	0.217638	0.789281	NO
X	18097558	18101314	3757	-	FlyBase	protein_coding	FBgn0030894	Mvb12	59.5245	59.5946	68.6847	83.1915	95.8498	116.244	72.1912	120.145	0.328051	0.828668	NO
X	18101970	18103482	1513	+	FlyBase	protein_coding	FBgn0022724	Taf8	16.2339	12.4956	26.6538	19.6424	12.9159	9.6202	16.243	13.5163	-0.380244	0.973277	NO
X	18103653	18105393	1741	+	FlyBase	protein_coding	FBgn0030895	CG7135	0	0.961203	0	0	0	1.60337	1.80478	3.00362	1.76107	NA	NO
X	18105568	18116922	11355	-	FlyBase	protein_coding	FBgn0283471	wupA	1.08226	0	2.05029	1.15544	2.71914	0.801683	2.70717	4.50542	-0.946739	NA	NO
X	18129585	18130178	594	-	FlyBase	protein_coding	FBgn0262607	CG43133	0	0	0	0	1.35957	0	0	0	-0.7264	NA	NO
X	18130392	18137784	7393	-	FlyBase	protein_coding	FBgn0017418	ari-1	73.5939	103.81	102.514	106.3	112.165	121.856	110.092	115.639	0.180736	0.971111	NO
X	18138542	18139000	459	+	FlyBase	protein_coding	FBgn0262874	CG43229	0	0	0	0	0	0	0.90239	0	-0.407217	NA	NO
X	18155369	18174744	19376	+	FlyBase	protein_coding	FBgn0030897	Frq1	0	2.88361	0	1.15544	4.7585	4.00842	2.70717	4.50542	1.34179	NA	NO
X	18177612	18204407	26796	+	FlyBase	protein_coding	FBgn0083228	Frq2	0	0.961203	1.02514	0	2.71914	4.8101	1.80478	4.50542	0.702454	NA	NO
X	18209427	18210741	1315	+	FlyBase	protein_coding	FBgn0030900	Him	0	0	0	0	1.35957	0	0	0	-0.7264	NA	NO
X	18210812	18226076	15265	-	FlyBase	protein_coding	FBgn0053639	CG33639	0	2.88361	1.02514	0	2.03936	4.00842	0.90239	4.50542	1.41628	NA	NO
X	18227476	18228449	974	-	FlyBase	ncRNA	FBgn0267182	lncRNA:CR45622	0	0	0	1.15544	0	0	0	0	0.915737	NA	NO
X	18240654	18243284	2631	-	FlyBase	protein_coding	FBgn0030904	upd2	2.16453	1.92241	1.02514	4.62175	5.43829	1.60337	0.90239	3.00362	0.381614	NA	NO
X	18277233	18284596	7364	+	FlyBase	protein_coding	FBgn0053542	upd3	32.4679	37.4869	30.7543	57.7719	23.7925	24.8522	21.6574	22.5271	0.32326	0.970209	NO
X	18292380	18293059	680	+	FlyBase	ncRNA	FBgn0030911	lncRNA:CR15061	2.16453	7.68962	0	4.62175	1.35957	4.00842	0	4.50542	2.86693	0.357692	NO
X	18305354	18309291	3938	-	FlyBase	protein_coding	FBgn0004956	upd1	0	0	0	0	0	0	0.90239	0	-0.407217	NA	NO
X	18314124	18321193	7070	-	FlyBase	protein_coding	FBgn0030912	CG6023	0	0	0	1.15544	0.679786	0	0	0	0.238891	NA	NO
X	18322958	18356191	33234	-	FlyBase	protein_coding	FBgn0030913	CG6123	0	0	0	2.31088	2.03936	0.801683	1.80478	3.00362	0.657157	NA	NO
X	18358881	18362527	3647	+	FlyBase	protein_coding	FBgn0030914	CG6106	0	0	0	0	0	0.801683	0	0	0.919376	NA	NO
X	18366357	18377864	11508	+	FlyBase	protein_coding	FBgn0265784	CrebB	84.4165	231.65	49.2069	277.305	103.327	151.518	104.677	160.693	1.26327	0.0930266	NO
X	18377521	18379854	2334	-	FlyBase	protein_coding	FBgn0004957	por	43.2905	43.2541	54.3326	54.3056	60.5009	49.7044	56.8506	87.1049	0.0810145	0.993462	NO
X	18380082	18381479	1398	+	FlyBase	protein_coding	FBgn0030915	CG6179	32.4679	22.1077	32.8046	26.5751	29.2308	42.4892	42.4123	24.0289	-0.25748	0.978238	NO
X	18381549	18385242	3694	-	FlyBase	protein_coding	FBgn0008635	betaCOP	418.836	376.791	485.918	465.642	407.192	433.711	310.422	330.398	-0.00877988	0.996414	NO
X	18387084	18390344	3261	+	FlyBase	protein_coding	FBgn0022355	Tsf1	234.851	213.387	288.066	228.777	203.936	206.033	211.159	186.224	-0.157817	0.967996	NO
X	18390498	18410144	19647	-	FlyBase	protein_coding	FBgn0052549	CG32549	60.6067	112.461	83.0367	112.077	107.406	98.607	106.482	94.6139	0.246979	0.964222	NO
X	18399569	18400065	497	-	FlyBase	protein_coding	FBgn0085357	CG34328	0	15.3792	2.05029	3.46631	0	0.801683	0.90239	7.50904	2.97561	0.282748	NO
X	18415415	18416911	1497	+	FlyBase	protein_coding	FBgn0030918	CG15056	2.16453	0	3.07543	3.46631	2.03936	0.801683	0	3.00362	-0.271113	NA	NO
X	18422413	18427001	4589	+	FlyBase	protein_coding	FBgn0259223	CG42323	0	0	0	0	0.679786	0.801683	0	3.00362	1.09965	NA	NO
X	18435719	18440581	4863	-	FlyBase	protein_coding	FBgn0052548	CG32548	1.08226	0	0	0	0.679786	0.801683	0.90239	0	-1.02658	NA	NO
X	18437490	18438233	744	+	FlyBase	protein_coding	FBgn0030921	CG6290	0	0	0	0	0	0	0.90239	0	-0.407217	NA	NO
X	18438868	18439260	393	+	FlyBase	protein_coding	FBgn0052551	CG32551	0	0	0	0	0	0	0.90239	0	-0.407217	NA	NO
X	18443027	18479487	36461	-	FlyBase	protein_coding	FBgn0052547	CG32547	0	0	0	0	2.71914	5.61178	0.90239	4.50542	1.01157	NA	NO
X	18459138	18460418	1281	-	FlyBase	protein_coding	FBgn0264395	CG43843	0	0	0	0	0	0	0	1.50181	0.949549	NA	NO
X	18479983	18483772	3790	-	FlyBase	protein_coding	FBgn0030925	Hayan	6.49358	9.61203	4.10058	1.15544	9.517	9.6202	11.7311	13.5163	-0.0498441	0.996414	NO
X	18480072	18481132	1061	+	FlyBase	ncRNA	FBgn0267278	asRNA:CR45714	3.24679	1.92241	3.07543	3.46631	2.71914	4.00842	1.80478	7.50904	0.525674	0.991886	NO
X	18484487	18486921	2435	-	FlyBase	protein_coding	FBgn0030926	psh	1.08226	0	0	3.46631	2.03936	1.60337	2.70717	0	-0.777878	NA	NO
X	18487450	18489620	2171	-	FlyBase	protein_coding	FBgn0030927	CG15046	2.16453	1.92241	2.05029	1.15544	2.03936	3.20673	0.90239	7.50904	0.691376	NA	NO
X	18491185	18492006	822	-	FlyBase	protein_coding	FBgn0030928	CG15044	2.16453	0	3.07543	2.31088	2.71914	0.801683	0.90239	10.5127	-0.444323	NA	NO
X	18493193	18494168	976	-	FlyBase	protein_coding	FBgn0030929	CG15043	2.16453	7.68962	2.05029	3.46631	2.03936	3.20673	1.80478	1.50181	0.816761	0.975138	NO
X	18494719	18494926	208	+	FlyBase	ncRNA	FBgn0267187	lncRNA:CR45627	0	0	0	0	0	1.60337	0	3.00362	2.13901	NA	NO
X	18495067	18499986	4920	-	FlyBase	protein_coding	FBgn0030930	Pgant7	99.5682	96.1203	120.967	145.585	166.548	147.51	147.09	196.737	0.11313	0.989864	NO
X	18500127	18501258	1132	+	FlyBase	protein_coding	FBgn0030931	Xrcc2	0	0.961203	0	1.15544	0	0.801683	1.80478	0	1.4723	NA	NO
X	18501401	18505405	4005	-	FlyBase	protein_coding	FBgn0010194	Wnt5	55.1954	85.547	46.1315	64.7045	76.8158	72.1515	55.9482	57.0687	0.258193	0.967646	NO
X	18505883	18512521	6639	-	FlyBase	protein_coding	FBgn0030932	Ggt-1	12.9872	9.61203	6.15087	3.46631	8.15743	15.232	2.70717	7.50904	0.273729	0.993462	NO
X	18512829	18514867	2039	-	FlyBase	protein_coding	FBgn0030933	CG6470	0	0	1.02514	3.46631	0.679786	1.60337	0	0	0.96557	NA	NO
X	18515428	18572809	57382	+	FlyBase	protein_coding	FBgn0265598	Bx	17.3162	34.6033	20.5029	41.5958	23.7925	33.6707	22.5598	27.0325	0.69409	0.591118	NO
X	18515428	18520445	5018	+	FlyBase	protein_coding	FBgn0027087	HisRS	278.142	286.438	322.92	273.839	346.011	392.825	387.125	501.604	0.0951286	0.981173	NO
X	18521074	18522445	1372	-	FlyBase	protein_coding	FBgn0030936	CG6481	2.16453	0.961203	0	2.31088	0.679786	1.60337	1.80478	1.50181	0.731736	NA	NO
X	18526862	18528266	1405	-	FlyBase	protein_coding	FBgn0030937	CG15042	0	0	0	0	0	0.801683	0	0	0.919376	NA	NO
X	18528683	18529593	911	+	FlyBase	protein_coding	FBgn0030938	CG15047	1.08226	0.961203	0	0	0	0	0.90239	0	-0.402306	NA	NO
X	18606610	18617589	10980	-	FlyBase	protein_coding	FBgn0030940	CG15040	0	2.88361	0	1.15544	0.679786	0.801683	0	1.50181	2.50889	NA	NO
X	18622466	18622706	241	-	FlyBase	ncRNA	FBgn0265916	lncRNA:CR44705	0	0	0	0	0.679786	2.40505	0	0	0.66243	NA	NO
X	18624042	18634908	10867	-	FlyBase	protein_coding	FBgn0030941	wgn	70.3471	61.517	45.1063	79.7252	50.3041	62.5313	56.8506	48.0579	0.179079	0.981144	NO
X	18635642	18647648	12007	-	FlyBase	protein_coding	FBgn0027335	Rip11	181.82	219.154	184.526	310.813	222.29	238.1	236.426	276.333	0.333462	0.517897	NO
X	18648182	18649489	1308	+	FlyBase	protein_coding	FBgn0030943	Nup35	89.8278	69.2066	102.514	84.347	99.2487	88.1852	110.092	84.1012	-0.300486	0.844864	NO
X	18649396	18650444	1049	-	FlyBase	protein_coding	FBgn0030944	CG6617	148.27	94.1978	107.64	78.5698	101.288	97.0037	111.896	100.621	-0.329597	0.780089	NO
X	18650718	18653091	2374	-	FlyBase	protein_coding	FBgn0030945	Ing3	21.6453	15.3792	26.6538	28.886	36.0286	32.0673	29.7789	25.5307	-0.182787	0.991886	NO
X	18653392	18657286	3895	-	FlyBase	protein_coding	FBgn0030946	CG6659	86.581	96.1203	118.917	131.72	142.755	155.527	114.604	196.737	0.300449	0.804132	NO
X	18657755	18661204	3450	+	FlyBase	protein_coding	FBgn0001079	fu	30.3034	41.3317	30.7543	35.8186	35.3489	36.8774	29.7789	36.0434	0.246828	0.975138	NO
X	18660472	18662153	1682	-	FlyBase	protein_coding	FBgn0030947	CG6696	0	2.88361	2.05029	1.15544	2.71914	1.60337	1.80478	3.00362	0.512983	NA	NO
X	18676168	18676761	594	-	FlyBase	ncRNA	FBgn0267274	lncRNA:CR45710	0	0	0	0	0	0	0	1.50181	0.949549	NA	NO
X	18685766	18688433	2668	+	FlyBase	protein_coding	FBgn0004959	phm	3.24679	0	0	0	0	0	0	1.50181	0.0613066	NA	NO
X	18688538	18693042	4505	-	FlyBase	protein_coding	FBgn0010383	Cyp18a1	0	0	0	0	0.679786	0.801683	3.60956	3.00362	-0.0192642	NA	NO
X	18707494	18726572	19079	-	FlyBase	protein_coding	FBgn0259231	CCKLR-17D1	0	0	0	0	0	0.801683	1.80478	0	-0.0111562	NA	NO
X	18709865	18711638	1774	+	FlyBase	protein_coding	FBgn0030949	Cyp308a1	0	0	0	0	0	1.60337	0	0	1.21591	NA	NO
X	18730421	18731243	823	-	FlyBase	ncRNA	FBgn0267068	lncRNA:CR45512	0	0	0	0	0	0	0	1.50181	0.949549	NA	NO
X	18764483	18774027	9545	-	FlyBase	protein_coding	FBgn0030954	CCKLR-17D3	1.08226	0	0	0	0	0	0	0	-0.457503	NA	NO
X	18775228	18781345	6118	+	FlyBase	protein_coding	FBgn0030955	CG6891	616.89	974.659	596.634	549.988	275.313	272.572	268.01	241.791	0.103995	0.981144	NO
X	18781265	18783494	2230	-	FlyBase	protein_coding	FBgn0030956	CG18259	21.6453	24.9913	25.6286	20.7979	22.4329	21.6454	24.3645	24.0289	-0.0403623	0.996414	NO
X	18785805	18786210	406	+	FlyBase	pseudogene	FBgn0030958	CR6900	4.32905	6.72842	8.20115	3.46631	3.39893	6.41347	3.60956	3.00362	0.0507999	0.996414	NO
X	18786142	18788210	2069	-	FlyBase	protein_coding	FBgn0030959	CG6961	14.0694	15.3792	11.2766	24.2642	15.6351	13.6286	8.12151	3.00362	0.0383561	0.996414	NO
X	18788464	18806057	17594	+	FlyBase	protein_coding	FBgn0283473	S6KL	23.8098	18.2628	14.352	11.5544	12.9159	11.2236	8.12151	13.5163	-0.0739892	0.996414	NO
X	18791668	18793517	1850	+	FlyBase	protein_coding	FBgn0030960	Atg101	32.4679	41.3317	26.6538	30.0414	25.1521	26.4555	30.6813	33.0398	0.17655	0.991886	NO
X	18794246	18797687	3442	-	FlyBase	protein_coding	FBgn0001090	bnb	1.08226	15.3792	3.07543	27.7305	4.7585	7.21515	5.41434	3.00362	1.63612	0.44135	NO
X	18804840	18806363	1524	-	FlyBase	ncRNA	FBgn0266115	asRNA:CR44841	3.24679	2.88361	2.05029	0	0.679786	1.60337	1.80478	0	-1.09847	NA	NO
X	18806694	18812002	5309	+	FlyBase	protein_coding	FBgn0030961	CG7058	0	0	0	1.15544	0	0.801683	1.80478	6.00723	1.77413	NA	NO
X	18813297	18830406	17110	+	FlyBase	protein_coding	FBgn0259927	CG42450	35.7147	177.822	38.9555	152.518	51.6637	99.4087	39.7052	81.0976	1.5571	3.93992e-06	UP
X	18830591	18832123	1533	+	FlyBase	protein_coding	FBgn0030963	CG7101	5.41132	3.84481	5.12572	8.08807	11.5564	5.61178	4.51195	1.50181	-0.542772	0.981144	NO
X	18832682	18842901	10220	+	FlyBase	protein_coding	FBgn0030964	Pvf1	93.0746	128.801	98.4138	127.098	128.48	105.822	101.97	94.6139	0.108571	0.991886	NO
X	18843663	18855858	12196	+	FlyBase	protein_coding	FBgn0085451	htk	77.9229	93.2366	62.5338	82.0361	44.1861	64.9363	55.9482	84.1012	0.445626	0.595761	NO
X	18846389	18848566	2178	-	FlyBase	protein_coding	FBgn0030966	shop	28.1388	18.2628	34.8549	31.1968	25.1521	37.6791	35.1932	52.5633	0.124135	0.993462	NO
X	18855873	18857757	1885	-	FlyBase	protein_coding	FBgn0030968	CG7322	16.2339	10.5732	12.3017	10.3989	10.8766	14.4303	14.4382	21.0253	0.0390474	0.996414	NO
X	18858203	18860072	1870	+	FlyBase	protein_coding	FBgn0030969	Usp39	23.8098	19.2241	34.8549	24.2642	32.6297	35.2741	31.5837	48.0579	-0.0102298	0.996879	NO
X	18860284	18861964	1681	+	FlyBase	protein_coding	FBgn0052544	CG32544	7.57584	15.3792	1.02514	6.93263	8.15743	4.8101	7.21912	9.01085	0.640786	0.970912	NO
X	18861197	18863776	2580	-	FlyBase	protein_coding	FBgn0030970	CG7326	42.2083	40.3705	22.5532	49.6838	25.8319	27.2572	27.0717	51.0615	0.503218	0.817862	NO
X	18863950	18884075	20126	+	FlyBase	protein_coding	FBgn0085430	CG34401	21.6453	52.8661	41.0058	134.031	62.5403	76.1599	54.1434	132.159	1.1225	0.00587257	UP
X	18884513	18888860	4348	+	FlyBase	protein_coding	FBgn0030973	CG7332	53.0309	103.81	43.0561	71.6372	76.8158	86.5818	64.9721	91.6103	0.580545	0.32256	NO
X	18888978	18893636	4659	-	FlyBase	protein_coding	FBgn0030974	Flacc	31.3856	31.7197	37.9303	45.0621	36.0286	33.6707	20.755	19.5235	0.0245664	0.996414	NO
X	18894446	18896581	2136	+	FlyBase	protein_coding	FBgn0030975	SdhBL	0	0	0	0	1.35957	2.40505	0.90239	3.00362	0.722384	NA	NO
X	18900410	18911843	11434	+	FlyBase	protein_coding	FBgn0030976	CG7378	0	0	0	0	0.679786	4.00842	0	0	0.85569	NA	NO
X	18930335	19028629	98295	+	FlyBase	protein_coding	FBgn0264090	CG43759	5.41132	7.68962	8.20115	1.15544	8.83721	7.21515	9.0239	13.5163	-0.278825	0.993462	NO
X	19050442	19053160	2719	+	FlyBase	protein_coding	FBgn0085358	Diedel3	0	0	0	0	0	0	0.90239	0	-0.407217	NA	NO
X	19056911	19067792	10882	+	FlyBase	protein_coding	FBgn0030979	CG14190	0	0	0	0	1.35957	0	0	1.50181	-0.0119641	NA	NO
X	19068275	19068973	699	-	FlyBase	protein_coding	FBgn0085359	CG34330	1421.01	1091.93	1025.14	840.003	1117.57	960.417	990.824	785.445	-0.304913	0.179802	NO
X	19077720	19078592	873	+	FlyBase	protein_coding	FBgn0030980	CG7406	0	0.961203	0	3.46631	0	0	0.90239	3.00362	2.21714	NA	NO
X	19081665	19082566	902	+	FlyBase	protein_coding	FBgn0030981	CG14191	0	1.92241	1.02514	0	0.679786	2.40505	2.70717	9.01085	1.41829	NA	NO
X	19123755	19124388	634	-	FlyBase	protein_coding	FBgn0030983	CG15882	0	0	0	0	0	0	0.90239	1.50181	0.253588	NA	NO
X	19125003	19127316	2314	-	FlyBase	protein_coding	FBgn0030984	tgy	0	0	0	0	0	0	0	1.50181	0.949549	NA	NO
X	19132927	19133563	637	+	FlyBase	ncRNA	FBgn0267275	lncRNA:CR45711	0	0	0	0	0.679786	1.60337	0	0	0.511363	NA	NO
X	19135081	19135868	788	-	FlyBase	protein_coding	FBgn0030985	Obp18a	1.08226	4.80601	5.12572	2.31088	4.07871	4.8101	0.90239	0	0.018278	NA	NO
X	19136107	19167082	30976	-	FlyBase	protein_coding	FBgn0261461	RhoGAP18B	400.437	490.213	374.178	507.237	418.068	462.571	417.807	480.579	0.268385	0.50539	NO
X	19171077	19174900	3824	-	FlyBase	protein_coding	FBgn0047095	CG33939	1.08226	4.80601	2.05029	3.46631	6.79786	4.8101	8.12151	4.50542	0.216216	0.993462	NO
X	19176109	19179830	3722	-	FlyBase	protein_coding	FBgn0030990	CG7556	274.895	250.874	294.216	310.813	303.184	343.12	332.08	394.975	0.0966064	0.981144	NO
X	19180173	19182024	1852	+	FlyBase	protein_coding	FBgn0030991	CG7453	173.162	145.142	142.495	100.523	278.032	223.67	241.841	174.21	-0.381683	0.36989	NO
X	19183421	19187278	3858	+	FlyBase	protein_coding	FBgn0030992	CG33253	2.16453	2.88361	3.07543	5.77719	2.71914	4.00842	3.60956	12.0145	0.941837	0.960895	NO
X	19188035	19190193	2159	+	FlyBase	protein_coding	FBgn0030993	Mec2	203.465	236.456	156.847	102.834	140.716	117.847	117.311	120.145	-0.146809	0.975138	NO
X	19190214	19191029	816	+	FlyBase	protein_coding	FBgn0030994	HP1D3csd	11.9049	24.0301	13.3269	10.3989	4.07871	7.21515	3.60956	9.01085	0.667271	0.951851	NO
X	19192219	19193448	1230	-	FlyBase	protein_coding	FBgn0030995	CG7914	14.0694	6.72842	12.3017	23.1088	12.2361	12.0252	18.0478	15.0181	-0.0791207	0.996414	NO
X	19193555	19196037	2483	+	FlyBase	protein_coding	FBgn0030996	CG14194	136.365	136.491	156.847	158.295	146.834	168.353	180.478	178.715	0.0521716	0.993462	NO
X	19196058	19201979	5922	-	FlyBase	protein_coding	FBgn0030997	CG7990	4.32905	17.3016	3.07543	17.3316	2.71914	8.81852	4.51195	9.01085	1.79957	0.205394	NO
X	19202103	19208187	6085	-	FlyBase	protein_coding	FBgn0027603	Ulp1	106.062	120.15	172.224	219.533	161.109	146.708	157.918	139.668	0.0544784	0.993462	NO
X	19208694	19212082	3389	-	FlyBase	protein_coding	FBgn0030998	CG14195	0	0	1.02514	0	2.71914	2.40505	3.60956	0	-1.60287	NA	NO
X	19213254	19214938	1685	+	FlyBase	protein_coding	FBgn0030999	Mur18B	0	0	0	0	0.679786	1.60337	1.80478	0	-0.461529	NA	NO
X	19215515	19216660	1146	+	FlyBase	protein_coding	FBgn0031000	Muc18B	0	0	0	0	0	0.801683	0	0	0.919376	NA	NO
X	19220622	19235910	15289	+	FlyBase	protein_coding	FBgn0031001	CG7884	2.16453	0	0	0	0.679786	0.801683	3.60956	1.50181	-1.18639	NA	NO
X	19236059	19241840	5782	-	FlyBase	protein_coding	FBgn0031002	CG14196	0	0	0	1.15544	1.35957	0.801683	0.90239	3.00362	0.884543	NA	NO
X	19243631	19245224	1594	+	FlyBase	protein_coding	FBgn0031003	CG7889	44.3728	43.2541	36.9052	26.5751	40.1074	43.2909	51.4362	55.5669	-0.0572323	0.996414	NO
X	19245158	19247250	2093	-	FlyBase	protein_coding	FBgn0031004	CG7992	1.08226	2.88361	0	0	1.35957	1.60337	0	0	0.658235	NA	NO
X	19248639	19252045	3407	+	FlyBase	protein_coding	FBgn0031005	Hs3st-B	0	0	0	0	1.35957	1.60337	0	1.50181	0.91909	NA	NO
X	19252111	19261240	9130	-	FlyBase	protein_coding	FBgn0031006	rictor	25.9743	49.9825	56.3829	68.1708	46.9052	54.5145	29.7789	69.0832	0.636552	0.436704	NO
X	19261820	19273280	11461	+	FlyBase	protein_coding	FBgn0040068	Vav	46.5373	60.5558	41.0058	106.3	50.9839	68.9448	49.6315	129.155	0.892181	0.0495491	NO
X	19266656	19268896	2241	-	FlyBase	protein_coding	FBgn0031008	CG8010	95.2391	68.2454	71.7601	112.077	92.4509	148.311	112.799	180.217	0.397396	0.697103	NO
X	19273349	19276539	3191	-	FlyBase	protein_coding	FBgn0052537	CG32537	21.6453	28.8361	32.8046	33.5077	33.9893	35.2741	35.1932	43.5524	0.19451	0.990619	NO
X	19275004	19276898	1895	-	FlyBase	protein_coding	FBgn0052536	CG32536	1.08226	0	0	0	0	0	0	4.50542	0.400073	NA	NO
X	19277176	19280349	3174	-	FlyBase	protein_coding	FBgn0031010	CG8028	0	2.88361	0	0	0.679786	2.40505	3.60956	3.00362	1.37529	NA	NO
X	19281232	19298162	16931	-	FlyBase	protein_coding	FBgn0031011	CG8034	58.4422	78.8186	65.6092	83.1915	80.8945	80.1683	63.1673	97.6175	0.338198	0.828668	NO
X	19301330	19307925	6596	-	FlyBase	protein_coding	FBgn0031012	CG8051	20.563	27.8749	19.4777	13.8653	16.3149	23.2488	29.7789	22.5271	0.0359892	0.996414	NO
X	19310513	19322106	11594	-	FlyBase	protein_coding	FBgn0259834	out	57.3599	84.5858	47.1566	71.6372	77.4956	72.1515	65.8745	52.5633	0.182483	0.980606	NO
X	19327075	19348447	21373	-	FlyBase	protein_coding	FBgn0086778	nAChRalpha7	2.16453	32.6809	1.02514	12.7098	5.43829	8.81852	2.70717	15.0181	2.5096	0.0307786	UP
X	19353181	19471914	118734	+	FlyBase	protein_coding	FBgn0031016	kek5	0	14.418	4.10058	19.6424	8.15743	13.6286	8.12151	7.50904	1.62033	0.371285	NO
X	19474156	19479411	5256	-	FlyBase	protein_coding	FBgn0052533	CG32533	25.9743	39.4093	28.704	42.7512	28.551	40.8858	28.8765	40.5488	0.54549	0.714496	NO
X	19475063	19476055	993	+	FlyBase	protein_coding	FBgn0031018	narya	0	2.88361	1.02514	0	1.35957	0.801683	0	1.50181	1.09151	NA	NO
X	19479382	19480238	857	-	FlyBase	protein_coding	FBgn0044030	mRpS14	149.352	82.6634	116.866	65.86	90.4115	101.814	102.872	127.654	-0.291176	0.93319	NO
X	19479984	19484643	4660	+	FlyBase	protein_coding	FBgn0031020	Naa15-16	240.262	246.068	259.361	293.481	262.397	308.648	254.474	238.787	0.0928287	0.984568	NO
X	19484858	19485423	566	-	FlyBase	ncRNA	FBgn0262905	lncRNA:CR43260	0	0	0	1.15544	0.679786	1.60337	0	3.00362	2.06071	NA	NO
X	19485759	19492011	6253	-	FlyBase	protein_coding	FBgn0020261	pcm	139.612	163.404	99.439	195.269	65.9392	104.219	110.994	147.177	0.564885	0.155699	NO
X	19492421	19493337	917	+	FlyBase	protein_coding	FBgn0031021	ND-18	178.573	126.879	172.224	114.388	131.878	142.7	152.504	151.683	-0.240221	0.918439	NO
X	19493292	19494401	1110	-	FlyBase	protein_coding	FBgn0031022	CG12204	34.6324	23.0689	24.6035	31.1968	29.9106	43.2909	22.5598	52.5633	0.386575	0.964222	NO
X	19494420	19494992	573	-	FlyBase	protein_coding	FBgn0040890	ksh	102.815	50.9437	90.2127	60.0828	106.047	101.814	102.872	139.668	-0.284066	0.94351	NO
X	19495284	19495896	613	-	FlyBase	ncRNA	FBgn0265428	asRNA:CR44340	3.24679	6.72842	0	11.5544	2.71914	7.21515	0	7.50904	2.77856	0.18953	NO
X	19495505	19509350	13846	+	FlyBase	protein_coding	FBgn0027621	Pfrx	24.892	92.2754	38.9555	82.0361	34.6691	43.2909	43.3147	75.0904	1.0046	0.0463129	UP
X	19495505	19518402	22898	+	FlyBase	protein_coding	FBgn0031023	CG14200	49.7841	52.8661	27.6789	92.435	44.1861	46.4976	33.3884	78.094	0.762434	0.311745	NO
X	19518428	19521810	3383	-	FlyBase	protein_coding	FBgn0027291	Idh3a	360.394	302.779	346.499	291.17	481.968	495.44	440.366	468.564	-0.0889003	0.981173	NO
X	19521929	19530896	8968	+	FlyBase	protein_coding	FBgn0261573	CoRest	177.491	223.96	123.017	142.119	144.794	145.906	129.944	144.174	0.17599	0.967996	NO
X	19531032	19531742	711	-	FlyBase	protein_coding	FBgn0031026	CG12231	0	0.961203	0	0	0.679786	0.801683	0.90239	3.00362	1.14139	NA	NO
X	19531851	19547482	15632	-	FlyBase	protein_coding	FBgn0052532	CG32532	0	8.65082	1.02514	3.46631	4.07871	6.41347	2.70717	4.50542	1.71766	0.727644	NO
X	19551678	19551778	101	+	FlyBase	pre_miRNA	FBgn0262216	mir-974	0	0	0	0	0	0.801683	0	1.50181	1.55403	NA	NO
X	19558895	19558991	97	+	FlyBase	pre_miRNA	FBgn0262341	mir-976	0	0	0	0	0	0.801683	0	0	0.919376	NA	NO
X	19559431	19565764	6334	-	FlyBase	protein_coding	FBgn0026430	Grip84	45.455	60.5558	56.3829	62.3937	42.8265	44.0926	56.8506	70.585	0.226748	0.971128	NO
X	19566019	19569401	3383	+	FlyBase	protein_coding	FBgn0000257	car	69.2648	59.5946	61.5087	80.8807	62.5403	84.1767	65.8745	85.603	0.251171	0.965378	NO
X	19569721	19579800	10080	-	FlyBase	protein_coding	FBgn0031030	Tao	124.46	232.611	97.3887	219.533	160.429	155.527	135.359	231.278	0.691841	0.0451539	NO
X	19580350	19581981	1632	-	FlyBase	protein_coding	FBgn0031031	CG14218	0	0.961203	0	0	0	0	0	4.50542	1.93109	NA	NO
X	19583617	19587057	3441	+	FlyBase	protein_coding	FBgn0031032	CG14204	0	0	0	1.15544	1.35957	1.60337	2.70717	1.50181	0.418943	NA	NO
X	19587348	19590170	2823	-	FlyBase	protein_coding	FBgn0031033	CG14219	0	0	0	0	1.35957	0	0	0	-0.7264	NA	NO
X	19592609	19595548	2940	+	FlyBase	protein_coding	FBgn0031034	CG14205	0	0	0	0	0	0	0	4.50542	1.14328	NA	NO
X	19598031	19599806	1776	+	FlyBase	protein_coding	FBgn0285947	RpS10b	4564.99	3830.39	3322.49	2308.57	2812.95	2373.78	2705.37	2128.06	-0.341797	0.0617412	NO
X	19599803	19601851	2049	-	FlyBase	protein_coding	FBgn0031036	CG14220	31.3856	29.7973	43.0561	33.5077	31.2701	44.8943	35.1932	51.0615	0.166887	0.991886	NO
X	19605199	19611413	6215	+	FlyBase	protein_coding	FBgn0031037	CG14207	87.6633	115.344	82.0115	69.3263	90.4115	66.5397	76.7032	54.0651	-0.188227	0.975138	NO
X	19616196	19616825	630	+	FlyBase	protein_coding	FBgn0031040	CG14210	104.98	74.0126	96.3636	94.7459	75.4562	68.1431	75.8008	57.0687	-0.26613	0.940539	NO
X	19618819	19621245	2427	-	FlyBase	protein_coding	FBgn0031042	CG14221	0	1.92241	0	5.77719	0.679786	2.40505	0.90239	9.01085	3.28845	NA	NO
X	19621451	19623074	1624	-	FlyBase	protein_coding	FBgn0031043	Naa20A	50.8664	48.0601	55.3578	67.0154	61.8605	88.1852	72.1912	61.5741	0.132809	0.991886	NO
X	19623114	19625729	2616	+	FlyBase	protein_coding	FBgn0031044	MKP-4	21.6453	14.418	19.4777	40.4403	28.551	28.0589	18.9502	61.5741	0.554754	0.868604	NO
X	19625705	19626601	897	+	FlyBase	protein_coding	FBgn0031045	CG14212	8.6581	0	5.12572	10.3989	4.07871	8.01683	3.60956	4.50542	-0.125435	0.996414	NO
X	19626548	19638369	11822	-	FlyBase	protein_coding	FBgn0087008	e(y)3	256.496	466.183	322.92	632.025	256.279	442.529	248.157	641.272	0.995196	1.45602e-08	NO
X	19638767	19640746	1980	+	FlyBase	protein_coding	FBgn0031047	Rcd-1	161.257	203.775	157.872	155.984	142.075	169.155	175.966	154.686	0.10213	0.991886	NO
X	19641191	19642869	1679	-	FlyBase	protein_coding	FBgn0031048	CG12237	170.998	130.724	184.526	150.207	159.75	139.493	208.452	165.199	-0.302265	0.663701	NO
X	19643327	19644518	1192	+	FlyBase	protein_coding	FBgn0031049	Sec61gamma	196.972	117.267	143.52	110.922	180.823	175.569	210.257	174.21	-0.351785	0.581189	NO
X	19644531	19646176	1646	-	FlyBase	protein_coding	FBgn0031050	Arp10	47.6196	37.4869	56.3829	68.1708	40.7871	49.7044	40.6076	51.0615	0.141678	0.991886	NO
X	19646306	19652269	5964	-	FlyBase	protein_coding	FBgn0031051	Ranbp21	55.1954	67.2842	50.2321	53.1501	44.8659	59.3246	53.241	60.0723	0.240646	0.970912	NO
X	19652305	19659407	7103	+	FlyBase	protein_coding	FBgn0031052	Elys	27.0566	22.1077	23.5783	39.2849	18.3542	38.4808	18.0478	55.5669	0.797044	0.473821	NO
X	19659442	19663971	4530	-	FlyBase	protein_coding	FBgn0031053	CG14223	1.08226	17.3016	3.07543	15.0207	4.07871	5.61178	5.41434	24.0289	2.07897	0.103113	NO
X	19664561	19666866	2306	+	FlyBase	protein_coding	FBgn0031054	Ssu72	48.7018	42.2929	53.3075	39.2849	55.0626	58.5229	44.2171	64.5777	0.00272423	0.998799	NO
X	19667018	19667746	729	-	FlyBase	ncRNA	FBgn0265705	asRNA:CR44512	1.08226	4.80601	1.02514	5.77719	1.35957	1.60337	1.80478	6.00723	1.64838	NA	NO
X	19667252	19672353	5102	+	FlyBase	protein_coding	FBgn0004057	Zw	31.3856	17.3016	22.5532	20.7979	18.3542	26.4555	16.243	21.0253	-0.0176109	0.996441	NO
X	19672312	19675891	3580	-	FlyBase	protein_coding	FBgn0031055	et	8.6581	1.92241	8.20115	12.7098	8.15743	8.01683	6.31673	6.00723	-0.291439	0.992764	NO
X	19676061	19683518	7458	-	FlyBase	protein_coding	FBgn0043903	dome	71.4294	80.741	86.1121	91.2796	99.9285	101.814	82.1175	106.628	0.162079	0.975138	NO
X	19683808	19687658	3851	+	FlyBase	protein_coding	FBgn0031057	Ubqn	339.831	482.524	389.555	536.123	468.372	519.491	487.291	507.611	0.291608	0.452581	NO
X	19687791	19688948	1158	-	FlyBase	protein_coding	FBgn0031058	CG14227	0	0	0	0	0.679786	2.40505	0	4.50542	1.71922	NA	NO
X	19689697	19693500	3804	-	FlyBase	protein_coding	FBgn0086384	Mer	67.1003	76.8962	85.087	91.2796	78.1754	93.7969	68.5816	123.148	0.349929	0.796528	NO
X	19693977	19695250	1274	-	FlyBase	protein_coding	FBgn0031059	CG14229	23.8098	30.7585	60.4835	49.6838	27.1914	29.6623	35.1932	24.0289	-0.0831838	0.993462	NO
X	19697091	19699938	2848	+	FlyBase	protein_coding	FBgn0010341	Cdc42	364.723	374.869	238.859	293.481	478.569	405.652	406.978	292.853	-0.0975324	0.984061	NO
X	19699820	19701755	1936	-	FlyBase	protein_coding	FBgn0031060	CG14231	54.1132	32.6809	20.5029	49.6838	51.6637	59.3246	42.4123	54.0651	0.251973	0.975138	NO
X	19701927	19704259	2333	-	FlyBase	protein_coding	FBgn0031061	CG14232	20.563	29.7973	37.9303	30.0414	19.034	14.4303	17.1454	12.0145	-0.162702	0.993462	NO
X	19704176	19706417	2242	+	FlyBase	protein_coding	FBgn0031062	CG14230	25.9743	47.0989	39.9806	36.974	22.4329	33.6707	27.0717	27.0325	0.340308	0.967996	NO
X	19706418	19713045	6628	-	FlyBase	protein_coding	FBgn0040089	meso18E	69.2648	97.0815	49.2069	106.3	33.3095	69.7464	50.5338	97.6175	0.898742	0.0214629	NO
X	19712934	19713821	888	+	FlyBase	ncRNA	FBgn0266183	lncRNA:CR44889	22.7275	27.8749	26.6538	23.1088	16.9946	24.0505	25.2669	46.556	0.3778	0.967399	NO
X	19718923	19730199	11277	+	FlyBase	protein_coding	FBgn0031064	CG12531	0	5.76722	1.02514	1.15544	1.35957	4.8101	0	6.00723	2.93577	NA	NO
X	19731004	19734581	3578	+	FlyBase	protein_coding	FBgn0010380	AP-1-2beta	564.941	379.675	532.05	458.709	615.206	720.713	654.233	756.911	-0.081394	0.991886	NO
X	19735570	19740456	4887	+	FlyBase	protein_coding	FBgn0031065	CG14234	1.08226	0	0	0	0	0	0	1.50181	0.220193	NA	NO
X	19740537	19744335	3799	-	FlyBase	protein_coding	FBgn0031066	COX6B	786.805	510.399	743.23	563.854	774.956	764.004	781.47	825.994	-0.238272	0.707081	NO
X	19741224	19744335	3112	-	FlyBase	protein_coding	FBgn0042132	CG18809	12.9872	20.1853	8.20115	38.1295	6.79786	17.637	5.41434	46.556	1.80581	0.0204464	UP
X	19745936	19746487	552	-	FlyBase	ncRNA	FBgn0267057	asRNA:CR45501	2.16453	6.72842	2.05029	0	0.679786	1.60337	0	4.50542	1.24541	NA	NO
X	19746041	19748458	2418	+	FlyBase	protein_coding	FBgn0052528	parvin	47.6196	91.3142	43.0561	46.2175	31.9499	25.6539	37.9004	39.047	0.210362	0.981144	NO
X	19748314	19750167	1854	+	FlyBase	protein_coding	FBgn0031068	Alr	63.8535	64.4006	76.8858	54.3056	72.7371	90.5902	77.6055	87.1049	0.0109854	0.996441	NO
X	19750770	19759280	8511	+	FlyBase	protein_coding	FBgn0031069	Pmp70	240.262	241.262	303.443	420.579	261.718	262.15	203.94	226.773	0.159495	0.965378	NO
X	19759173	19764874	5702	-	FlyBase	protein_coding	FBgn0031070	CG12702	212.124	226.844	248.085	305.036	239.964	261.349	249.962	301.863	0.197216	0.889397	NO
X	19766465	19783548	17084	-	FlyBase	protein_coding	FBgn0259789	zld	31.3856	62.4782	18.4526	53.1501	40.1074	54.5145	30.6813	48.0579	0.876943	0.160961	NO
X	19786730	19788156	1427	-	FlyBase	ncRNA	FBgn0266179	lncRNA:CR44885	0	0	0	0	0.679786	2.40505	0	0	0.66243	NA	NO
X	19812729	19813384	656	+	FlyBase	protein_coding	FBgn0026174	SkpD	0	0	0	0	0	0	0.90239	0	-0.407217	NA	NO
X	19816072	19816700	629	+	FlyBase	protein_coding	FBgn0026175	SkpC	2.16453	2.88361	0	3.46631	1.35957	0.801683	3.60956	4.50542	0.787594	NA	NO
X	19823368	19824080	713	-	FlyBase	protein_coding	FBgn0031074	SkpE	0	0	0	0	0	0.801683	0	0	0.919376	NA	NO
X	19830215	19852059	21845	-	FlyBase	protein_coding	FBgn0261811	pico	196.972	396.977	120.967	390.538	193.739	283.796	182.283	366.441	1.05433	3.7063e-06	UP
X	19852214	19859379	7166	+	FlyBase	protein_coding	FBgn0031078	Nup205	234.851	253.757	345.474	342.01	225.009	246.117	184.088	270.325	0.188868	0.933343	NO
X	19859743	19865524	5782	-	FlyBase	protein_coding	FBgn0031077	THADA	55.1954	61.517	71.7601	86.6579	57.102	79.3666	42.4123	111.134	0.566487	0.439691	NO
X	19866146	19908108	41963	+	FlyBase	protein_coding	FBgn0052529	Hers	291.129	401.783	313.694	480.662	352.129	404.85	286.058	385.965	0.425901	0.0997001	NO
X	19886108	19890060	3953	-	FlyBase	protein_coding	FBgn0086782	amn	28.1388	325.848	24.6035	224.155	34.6691	132.278	38.8028	204.246	2.73435	5.04964e-21	UP
X	19917819	19918447	629	+	FlyBase	pseudogene	FBgn0267052	CR45496	0	0	0	0	0	0.801683	0	0	0.919376	NA	NO
X	20000968	20002096	1129	-	FlyBase	protein_coding	FBgn0031082	CG17003	0	0	0	0	0	0.801683	0	0	0.919376	NA	NO
X	20004680	20062706	58027	-	FlyBase	protein_coding	FBgn0053517	Dop2R	1.08226	3.84481	0	1.15544	2.03936	1.60337	2.70717	1.50181	0.655338	NA	NO
X	20051294	20052519	1226	+	FlyBase	protein_coding	FBgn0031085	CG9570	0	0	0	0	1.35957	0	0	0	-0.7264	NA	NO
X	20090533	20090858	326	+	FlyBase	ncRNA	FBgn0267188	lncRNA:CR45628	0	0	0	0	0.679786	0	0	0	-0.432894	NA	NO
X	20091428	20092408	981	-	FlyBase	protein_coding	FBgn0031086	fd19B	0	0	0	0	0	0.801683	0	0	0.919376	NA	NO
X	20094398	20095767	1370	+	FlyBase	protein_coding	FBgn0062565	Or19b	0	0	0	1.15544	0	0	0	1.50181	1.55144	NA	NO
X	20096162	20096474	313	-	FlyBase	protein_coding	FBgn0260871	CG42581	4.32905	4.80601	0	3.46631	0	1.60337	0	1.50181	2.6076	NA	NO
X	20110110	20110575	466	-	FlyBase	protein_coding	FBgn0040784	karr	0	0	0	0	0	0	1.80478	0	-0.713248	NA	NO
X	20122453	20125271	2819	+	FlyBase	protein_coding	FBgn0085360	CG34331	0	2.88361	2.05029	0	0	0	0	1.50181	1.4528	NA	NO
X	20133579	20138878	5300	+	FlyBase	protein_coding	FBgn0031088	CG15322	0	0	0	0	1.35957	0	0.90239	0	-1.32225	NA	NO
X	20139793	20140170	378	+	FlyBase	protein_coding	FBgn0260873	CG42583	0	0	0	0	0	0	0.90239	0	-0.407217	NA	NO
X	20141010	20141476	467	+	FlyBase	protein_coding	FBgn0085361	CG34332	1.08226	2.88361	0	1.15544	0	0	0	0	1.30088	NA	NO
X	20148124	20155514	7391	+	FlyBase	protein_coding	FBgn0031089	CG9572	1.08226	0	0	1.15544	0	1.60337	1.80478	1.50181	0.972843	NA	NO
X	20155766	20159872	4107	-	FlyBase	protein_coding	FBgn0031090	Rab35	128.789	176.861	130.193	183.715	158.39	206.834	141.675	190.73	0.440662	0.233068	NO
X	20160355	20165830	5476	-	FlyBase	protein_coding	FBgn0031091	Phf7	22.7275	10.5732	16.4023	21.9533	19.034	32.869	33.3884	10.5127	-0.322978	0.981144	NO
X	20166673	20168080	1408	+	FlyBase	protein_coding	FBgn0031092	CG9577	162.339	142.258	148.646	119.01	107.406	150.716	137.163	181.719	0.100381	0.991886	NO
X	20168042	20169981	1940	-	FlyBase	protein_coding	FBgn0031093	CG9581	31.3856	29.7973	42.0309	40.4403	42.8265	44.0926	35.1932	57.0687	0.153012	0.991886	NO
X	20170222	20171526	1305	+	FlyBase	protein_coding	FBgn0031094	CG9578	104.98	57.6722	63.5589	41.5958	58.4616	96.202	79.4103	82.5994	-0.158033	0.991886	NO
X	20171445	20173514	2070	-	FlyBase	protein_coding	FBgn0000084	AnxB10	57.3599	59.5946	66.6344	56.6165	112.844	131.476	82.1175	108.13	0.122051	0.991886	NO
X	20174217	20178638	4422	-	FlyBase	protein_coding	FBgn0067861	Sdic1	0	0	1.02514	0	0	0	0	0	-0.436627	NA	NO
X	20227961	20236382	8422	-	FlyBase	protein_coding	FBgn0003654	sw	3.24679	4.80601	3.07543	4.62175	8.15743	2.40505	1.80478	10.5127	0.439462	0.991886	NO
X	20239855	20243209	3355	+	FlyBase	protein_coding	FBgn0031097	obst-A	0	0	1.02514	0	0	0.801683	0	1.50181	1.05033	NA	NO
X	20248309	20251093	2785	-	FlyBase	protein_coding	FBgn0031098	CG17068	9.74037	15.3792	16.4023	12.7098	15.6351	20.0421	9.0239	16.5199	0.36972	0.975138	NO
X	20251338	20254691	3354	+	FlyBase	protein_coding	FBgn0015789	Rab10	146.106	130.724	112.766	143.274	135.957	144.303	142.578	144.174	0.0701652	0.993462	NO
X	20254692	20257199	2508	-	FlyBase	protein_coding	FBgn0031099	CG17065	2.16453	3.84481	2.05029	1.15544	0.679786	0.801683	0.90239	1.50181	0.261453	NA	NO
X	20267821	20269769	1949	-	FlyBase	protein_coding	FBgn0027107	Inx6	0	0	0	0	0.679786	0	0	0	-0.432894	NA	NO
X	20302015	20330372	28358	-	FlyBase	protein_coding	FBgn0031100	CG1504	0	0	0	0	0.679786	0	0.90239	1.50181	-0.418047	NA	NO
X	20327444	20328680	1237	+	FlyBase	protein_coding	FBgn0031101	CG1631	0	0	0	0	0.679786	0	1.80478	0	-1.30608	NA	NO
X	20390096	20390806	711	-	FlyBase	protein_coding	FBgn0031104	jb	0	0	0	1.15544	1.35957	0.801683	0	0	0.658429	NA	NO
X	20391447	20392401	955	+	FlyBase	protein_coding	FBgn0027334	l(1)G0004	67.1003	82.6634	74.8355	35.8186	48.2648	38.4808	33.3884	27.0325	-0.333708	0.951851	NO
X	20392334	20393751	1418	-	FlyBase	protein_coding	FBgn0031106	Syx16	30.3034	22.1077	27.6789	41.5958	32.6297	36.8774	29.7789	42.0506	0.210066	0.985115	NO
X	20394395	20412247	17853	+	FlyBase	protein_coding	FBgn0031107	HERC2	44.3728	75.935	44.0812	115.544	58.4616	79.3666	56.8506	115.639	0.899545	0.0251097	NO
X	20412341	20413581	1241	-	FlyBase	protein_coding	FBgn0031108	CG15459	0	0	0	0	0	0	0.90239	0	-0.407217	NA	NO
X	20413652	20414199	548	-	FlyBase	protein_coding	FBgn0040651	CG15458	0	0	0	0	0	0	0	3.00362	1.10346	NA	NO
X	20417921	20418964	1044	-	FlyBase	protein_coding	FBgn0031111	Obp19c	0	0	0	0	0	0	0.90239	6.00723	0.80248	NA	NO
X	20419613	20420979	1367	+	FlyBase	protein_coding	FBgn0011280	Obp19d	0	0.961203	0	0	0	0.801683	0	1.50181	2.11928	NA	NO
X	20421087	20424002	2916	-	FlyBase	protein_coding	FBgn0023177	Pp4-19C	127.707	105.732	144.545	160.606	100.608	128.269	108.287	85.603	-0.0141512	0.996414	NO
X	20424069	20426402	2334	+	FlyBase	protein_coding	FBgn0031114	cactin	49.7841	31.7197	62.5338	55.461	53.0233	77.7633	38.8028	70.585	0.164224	0.991886	NO
X	20426431	20427042	612	-	FlyBase	protein_coding	FBgn0040650	CG15456	12.9872	9.61203	14.352	9.2435	12.2361	8.01683	7.21912	7.50904	-0.428184	0.975138	NO
X	20427411	20429673	2263	-	FlyBase	protein_coding	FBgn0031115	CG11710	14.0694	18.2628	16.4023	13.8653	17.6744	11.2236	18.0478	19.5235	-0.106513	0.996414	NO
X	20429675	20433210	3536	+	FlyBase	protein_coding	FBgn0002641	mal	14.0694	16.3404	18.4526	30.0414	28.551	30.464	30.6813	33.0398	0.271629	0.978238	NO
X	20433950	20445599	11650	+	FlyBase	protein_coding	FBgn0031116	CG1695	0	1.92241	0	0	0	1.60337	0.90239	0	1.57948	NA	NO
X	20449331	20467065	17735	+	FlyBase	protein_coding	FBgn0052506	CG32506	1.08226	4.80601	0	1.15544	5.43829	2.40505	4.51195	4.50542	0.56004	0.991886	NO
X	20467455	20469796	2342	+	FlyBase	protein_coding	FBgn0031117	GstT3	68.1826	33.6421	52.2824	42.7512	47.585	51.3077	65.8745	73.5886	-0.245847	0.971128	NO
X	20469955	20510694	40740	-	FlyBase	protein_coding	FBgn0031118	RhoGAP19D	68.1826	174.939	49.2069	165.228	59.8211	108.227	51.4362	150.181	1.36665	9.34092e-07	UP
X	20486180	20486588	409	+	FlyBase	protein_coding	FBgn0040649	CG15461	0	2.88361	0	1.15544	0	1.60337	0	0	2.80619	NA	NO
X	20511544	20515828	4285	+	FlyBase	protein_coding	FBgn0031119	CG1812	15.1517	26.9137	11.2766	38.1295	10.8766	25.6539	27.9741	39.047	1.05715	0.216023	NO
X	20515908	20524928	9021	-	FlyBase	protein_coding	FBgn0026323	Tak1	36.7969	71.129	62.5338	97.0568	74.7764	93.7969	67.6793	103.625	0.615744	0.228753	NO
X	20538497	20567097	28601	+	FlyBase	protein_coding	FBgn0259162	RunxB	1.08226	0.961203	0	0	0	0.801683	1.80478	0	-0.0322034	NA	NO
X	20590252	20623773	33522	-	FlyBase	protein_coding	FBgn0083981	RunxA	0	0	0	0	1.35957	0	0.90239	0	-1.32225	NA	NO
X	20656891	20657678	788	-	FlyBase	ncRNA	FBgn0267022	asRNA:CR45466	7.57584	18.2628	0	13.8653	3.39893	8.01683	4.51195	19.5235	2.08658	0.108786	NO
X	20657122	20661425	4304	+	FlyBase	protein_coding	FBgn0031126	Cyp6v1	37.8792	92.2754	18.4526	85.5024	42.1467	82.5734	59.5577	82.5994	1.1915	0.00522251	UP
X	20661917	20669669	7753	+	FlyBase	protein_coding	FBgn0031127	CG1835	3.24679	2.88361	2.05029	4.62175	1.35957	2.40505	1.80478	4.50542	0.776054	NA	NO
X	20670832	20677063	6232	-	FlyBase	protein_coding	FBgn0031128	hydra	3.24679	11.5344	0	10.3989	0	3.20673	0.90239	6.00723	3.37029	0.113268	NO
X	20686819	20687653	835	+	FlyBase	ncRNA	FBgn0264444	lncRNA:CR43862	1.08226	2.88361	0	2.31088	0.679786	1.60337	0	3.00362	2.5294	NA	NO
X	20690320	20690633	314	-	FlyBase	ncRNA	FBgn0267170	lncRNA:CR45610	0	0	0	0	0	0	1.80478	0	-0.713248	NA	NO
X	20690670	20697321	6652	+	FlyBase	protein_coding	FBgn0003300	run	1.08226	0	1.02514	0	0	0	0	0	-1.06619	NA	NO
X	20734455	20735960	1506	-	FlyBase	protein_coding	FBgn0031129	CG1324	0	0	0	0	0	0	1.80478	0	-0.713248	NA	NO
X	20759736	20760953	1218	-	FlyBase	ncRNA	FBgn0264390	lncRNA:CR43838	0	0	0	0	0	0.801683	0	0	0.919376	NA	NO
X	20761071	20927050	165980	-	FlyBase	protein_coding	FBgn0085387	shakB	0	1.92241	1.02514	0	4.07871	5.61178	0	1.50181	1.19563	NA	NO
X	20881814	20882626	813	-	FlyBase	protein_coding	FBgn0261624	I-3	0	0	0	0	1.35957	0.801683	1.80478	1.50181	-0.282938	NA	NO
X	20930972	20933559	2588	-	FlyBase	protein_coding	FBgn0031139	CG11227	1.08226	0	0	0	0	0	0	4.50542	0.400073	NA	NO
X	20934869	20939503	4635	+	FlyBase	protein_coding	FBgn0261675	Npc1b	0	0	0	0	0.679786	5.61178	1.80478	1.50181	0.77044	NA	NO
X	20978286	20978868	583	+	FlyBase	protein_coding	FBgn0265608	CG44426	0	0	0	0	0.679786	0	0.90239	1.50181	-0.418047	NA	NO
X	21023390	21025888	2499	-	FlyBase	protein_coding	FBgn0031142	r-cup	1.08226	3.84481	6.15087	3.46631	3.39893	8.01683	0	4.50542	1.33351	0.90188	NO
X	21026125	21028361	2237	-	FlyBase	protein_coding	FBgn0031143	CG1532	129.872	124.956	104.565	97.0568	84.2934	83.3751	84.8247	91.6103	-0.0193816	0.996414	NO
X	21028652	21031950	3299	-	FlyBase	protein_coding	FBgn0031144	CG1529	16.2339	24.9913	8.20115	24.2642	9.517	16.0337	10.8287	24.0289	1.004	0.439691	NO
X	21035469	21041467	5999	+	FlyBase	protein_coding	FBgn0031145	Ntf-2	666.674	782.419	663.268	912.796	898.677	1071.85	860.88	1148.88	0.33989	0.120463	NO
X	21039514	21040605	1092	-	FlyBase	protein_coding	FBgn0031146	CG15449	33.5502	181.667	33.8298	80.8807	12.2361	39.2825	12.6335	40.5488	1.78268	4.57867e-06	UP
X	21042125	21044107	1983	+	FlyBase	protein_coding	FBgn0025814	Mgstl	496.759	314.313	524.874	299.258	324.938	417.677	500.826	525.633	-0.255644	0.834024	NO
X	21043550	21044024	475	-	FlyBase	ncRNA	FBgn0265613	asRNA:CR44431	103.897	96.1203	78.9361	69.3263	54.3829	64.9363	77.6055	106.628	0.103596	0.991886	NO
X	21045138	21049096	3959	+	FlyBase	protein_coding	FBgn0031148	Cbs	108.226	99.0039	114.816	108.611	125.76	111.434	111.896	118.643	-0.0774399	0.993462	NO
X	21049885	21053937	4053	-	FlyBase	protein_coding	FBgn0031149	Stt3A	566.024	668.036	515.648	470.263	444.58	400.04	423.221	450.542	0.0111499	0.996414	NO
X	21050898	21050978	81	-	FlyBase	snoRNA	FBgn0086048	snoRNA:Me28S-U3344b	0	1.92241	0	0	0	0.801683	0	0	1.79711	NA	NO
X	21052283	21052361	79	-	FlyBase	snoRNA	FBgn0086049	snoRNA:Me28S-U3344a	0	0.961203	0	1.15544	1.35957	2.40505	0	9.01085	2.73755	NA	NO
X	21053963	21082391	28429	+	FlyBase	protein_coding	FBgn0031150	bves	115.802	149.948	135.319	261.129	149.553	255.737	186.795	289.849	0.688061	0.00700869	NO
X	21062277	21067540	5264	-	FlyBase	protein_coding	FBgn0052512	CG32512	60.6067	66.323	37.9303	80.8807	127.12	121.856	85.7271	81.0976	0.241529	0.967996	NO
X	21095680	21102206	6527	-	FlyBase	protein_coding	FBgn0031155	CG15446	0	0	0	0	0	1.60337	0	0	1.21591	NA	NO
X	21104695	21106369	1675	-	FlyBase	protein_coding	FBgn0031157	CG1503	1.08226	0.961203	2.05029	2.31088	6.11807	1.60337	1.80478	0	-1.13551	NA	NO
X	21111414	21116914	5501	-	FlyBase	protein_coding	FBgn0003950	unc	4.32905	4.80601	3.07543	8.08807	4.7585	10.4219	9.92629	3.00362	0.312284	0.993462	NO
X	21117159	21120444	3286	+	FlyBase	protein_coding	FBgn0031161	CG15445	32.4679	40.3705	60.4835	35.8186	35.3489	44.8943	41.5099	37.5452	-0.0559527	0.996414	NO
X	21119529	21120176	648	-	FlyBase	ncRNA	FBgn0265524	asRNA:CR44374	4.32905	1.92241	4.10058	3.46631	0	2.40505	9.0239	6.00723	0.0738908	0.996414	NO
X	21123634	21140951	17318	+	FlyBase	protein_coding	FBgn0083956	CG34120	0	0	0	4.62175	1.35957	0.801683	0.90239	0	0.233171	NA	NO
X	21187979	21188759	781	+	FlyBase	ncRNA	FBgn0267062	lncRNA:CR45506	0	0	0	0	0	0	0.90239	0	-0.407217	NA	NO
X	21193253	21194521	1269	+	FlyBase	protein_coding	FBgn0031163	CG14579	0	0.961203	0	0	0	0	0	0	0.897972	NA	NO
X	21205310	21281171	75862	-	FlyBase	protein_coding	FBgn0052521	CG32521	202.383	237.417	233.733	205.668	228.408	258.944	225.598	262.816	0.113656	0.977353	NO
X	21217878	21218835	958	+	FlyBase	protein_coding	FBgn0052523	CG32523	0	0	0	3.46631	0	0	0	0	1.28052	NA	NO
X	21249976	21251148	1173	-	FlyBase	protein_coding	FBgn0031168	CG1722	1.08226	30.7585	1.02514	24.2642	2.03936	9.6202	1.80478	18.0217	3.60832	0.000357435	UP
X	21285301	21292458	7158	+	FlyBase	protein_coding	FBgn0031169	CG1494	3.24679	7.68962	11.2766	11.5544	8.15743	6.41347	4.51195	15.0181	0.605443	0.970912	NO
X	21292308	21306665	14358	-	FlyBase	protein_coding	FBgn0031170	ABCA	29.2211	52.8661	25.6286	42.7512	26.5116	40.8858	37.9004	48.0579	0.638811	0.511529	NO
X	21307586	21317522	9937	-	FlyBase	protein_coding	FBgn0031171	CG1801	87.6633	84.5858	68.6847	73.948	57.7818	52.9111	65.8745	105.127	0.147825	0.987133	NO
X	21316052	21317663	1612	+	FlyBase	protein_coding	FBgn0020369	Rpt6	762.995	561.342	669.419	491.061	692.022	686.241	704.767	762.918	-0.194852	0.829071	NO
X	21319791	21324009	4219	-	FlyBase	protein_coding	FBgn0029067	Dd	137.447	156.676	97.3887	110.922	140.036	116.244	131.749	115.639	-0.0233141	0.996414	NO
X	21324046	21328150	4105	+	FlyBase	protein_coding	FBgn0031174	CG1486	36.7969	48.0601	49.2069	56.6165	58.4616	52.1094	54.1434	57.0687	0.114576	0.992764	NO
X	21328613	21339676	11064	-	FlyBase	protein_coding	FBgn0015558	tty	7.57584	9.61203	4.10058	15.0207	7.47764	17.637	7.21912	25.5307	1.3188	0.34926	NO
X	21339741	21345088	5348	+	FlyBase	protein_coding	FBgn0000709	fliI	63.8535	73.0514	69.7098	115.544	61.1807	73.7549	56.8506	114.137	0.547852	0.368366	NO
X	21345358	21346858	1501	+	FlyBase	protein_coding	FBgn0015379	dod	211.041	132.646	199.903	145.585	182.862	205.231	206.647	190.73	-0.261441	0.832274	NO
X	21346503	21349843	3341	-	FlyBase	protein_coding	FBgn0015527	peng	138.53	158.598	209.129	161.761	182.862	181.982	148.894	123.148	-0.111146	0.984568	NO
X	21350280	21357912	7633	+	FlyBase	protein_coding	FBgn0003464	sol	153.681	216.271	184.526	264.595	123.041	129.873	106.482	136.665	0.364107	0.499803	NO
X	21358286	21361688	3403	+	FlyBase	protein_coding	FBgn0011710	2022-09-01	216.453	160.521	159.923	175.627	185.582	157.13	164.235	159.192	-0.149759	0.973277	NO
X	21363028	21373145	10118	+	FlyBase	protein_coding	FBgn0024251	bbx	3.24679	9.61203	0	17.3316	4.07871	19.2404	0	27.0325	3.49737	0.00398385	UP
X	21372593	21373553	961	-	FlyBase	ncRNA	FBgn0267172	asRNA:CR45612	0	0	0	0	1.35957	2.40505	0	0	0.406058	NA	NO
X	21373635	21374417	783	-	FlyBase	ncRNA	FBgn0267171	asRNA:CR45611	2.16453	3.84481	0	5.77719	2.71914	0.801683	0.90239	12.0145	1.77234	0.789281	NO
X	21374002	21385159	11158	+	FlyBase	protein_coding	FBgn0003423	slgA	246.756	284.516	302.418	481.818	262.397	301.433	292.374	342.412	0.327871	0.417136	NO
X	21385518	21387946	2429	-	FlyBase	protein_coding	FBgn0001565	Hlc	89.8278	68.2454	84.0618	86.6579	96.5296	80.97	81.2151	117.141	-0.0222967	0.996414	NO
X	21386845	21386935	91	-	FlyBase	snoRNA	FBgn0025882	snoRNA:MeU6-A47	0	0	0	0	0	0	0	4.50542	1.14328	NA	NO
X	21388977	21391533	2557	+	FlyBase	protein_coding	FBgn0020272	mst	91.9924	55.7497	73.8104	51.9947	47.585	81.7717	59.5577	85.603	0.0267421	0.996414	NO
X	21396727	21397316	590	-	FlyBase	protein_coding	FBgn0028583	lcs	8.6581	16.3404	1.02514	4.62175	3.39893	12.0252	3.60956	6.00723	1.33548	0.649368	NO
X	21422115	21457738	35624	-	FlyBase	protein_coding	FBgn0259245	DIP-beta	1.08226	9.61203	0	4.62175	0	4.00842	4.51195	6.00723	2.94115	0.27483	NO
X	21467128	21467601	474	-	FlyBase	ncRNA	FBgn0267063	lncRNA:CR45507	0	0	0	0	0	0.801683	0	0	0.919376	NA	NO
X	21467983	21468479	497	-	FlyBase	ncRNA	FBgn0267064	lncRNA:CR45508	0	0	0	3.46631	0	0	0	0	1.28052	NA	NO
X	21483082	21483519	438	-	FlyBase	ncRNA	FBgn0267067	lncRNA:CR45511	0	0.961203	0	0	0	0.801683	0	0	1.51594	NA	NO
X	21496526	21520017	23492	-	FlyBase	ncRNA	FBgn0266457	lncRNA:CR45082	0	0	0	0	0	0	0.90239	1.50181	0.253588	NA	NO
X	21517434	21519218	1785	-	FlyBase	protein_coding	FBgn0031182	Cyp6t1	2.16453	0	0	0	1.35957	0	0	1.50181	-1.3482	NA	NO
X	21583802	21584575	774	+	FlyBase	ncRNA	FBgn0265922	lncRNA:CR44711	0	0	0	0	0	1.60337	0	0	1.21591	NA	NO
X	21600502	21605264	4763	-	FlyBase	protein_coding	FBgn0027588	GCS2alpha	574.682	557.497	720.676	614.693	612.487	634.933	635.283	669.806	-0.0358652	0.993462	NO
X	21605884	21608920	3037	-	FlyBase	protein_coding	FBgn0040028	CG17450	0	0	0	1.15544	0.679786	0.801683	0	0	0.903699	NA	NO
X	21624796	21630148	5353	-	FlyBase	protein_coding	FBgn0024807	DIP1	40.0437	39.4093	36.9052	88.9687	53.0233	72.1515	36.0956	61.5741	0.618617	0.451438	NO
X	21630936	21631433	498	+	FlyBase	ncRNA	FBgn0265923	lncRNA:CR44712	0	0	0	0	0	0	0.90239	0	-0.407217	NA	NO
X	21631891	21790731	158841	+	FlyBase	ncRNA	FBgn0267704	lncRNA:flam	0	0	0	0	1.35957	0	0.90239	0	-1.32225	NA	NO
X	22444227	22447808	3582	+	FlyBase	protein_coding	FBgn0031183	CG14621	51.9486	44.2153	39.9806	36.974	43.5063	44.0926	46.9243	57.0687	-0.00994175	0.996565	NO
X	22447183	22449491	2309	-	FlyBase	protein_coding	FBgn0031184	CG14615	7.57584	8.65082	14.352	12.7098	14.2755	10.4219	16.243	10.5127	-0.280247	0.991886	NO
X	22449737	22451463	1727	+	FlyBase	protein_coding	FBgn0014395	tilB	3.24679	2.88361	1.02514	2.31088	0.679786	0	2.70717	3.00362	-0.110133	NA	NO
X	22451445	22455422	3978	-	FlyBase	protein_coding	FBgn0266848	wap	100.65	106.693	100.464	144.43	112.165	109.029	101.068	88.6067	0.0975754	0.991886	NO
X	22455803	22470146	14344	+	FlyBase	protein_coding	FBgn0031187	Usp2	132.036	255.68	155.822	340.854	186.261	246.918	157.918	220.766	0.74001	0.00392665	NO
X	22469981	22472021	2041	-	FlyBase	protein_coding	FBgn0031188	CG14613	34.6324	23.0689	38.9555	30.0414	29.2308	33.6707	24.3645	18.0217	-0.281188	0.975138	NO
X	22473698	22474998	1301	+	FlyBase	protein_coding	FBgn0031189	CG14618	24.892	54.7885	30.7543	27.7305	17.6744	20.8438	12.6335	18.0217	0.439238	0.951741	NO
X	22474851	22482357	7507	-	FlyBase	protein_coding	FBgn0031190	CG12576	72.5116	79.7798	58.4332	50.8393	74.0966	57.7212	95.6533	73.5886	-0.200879	0.973277	NO
X	22482082	22487458	5377	+	FlyBase	protein_coding	FBgn0031191	Cp110	40.0437	24.9913	35.88	48.5284	35.3489	66.5397	42.4123	112.636	0.563892	0.695909	NO
X	22487180	22508129	20950	+	FlyBase	protein_coding	FBgn0027279	l(1)G0196	162.339	347.955	165.048	261.129	181.503	202.826	191.307	237.286	0.556265	0.0948454	NO
X	22487854	22490872	3019	-	FlyBase	ncRNA	FBgn0263504	lncRNA:CR43493	6.49358	9.61203	3.07543	8.08807	2.03936	8.81852	6.31673	9.01085	1.11215	0.796528	NO
X	22515197	22542024	26828	+	FlyBase	protein_coding	FBgn0031195	CG17600	31.3856	44.2153	32.8046	32.3523	30.5904	28.0589	27.9741	25.5307	0.0601409	0.996414	NO
X	22529964	22536371	6408	+	FlyBase	protein_coding	FBgn0262866	S6kII	50.8664	147.064	44.0812	135.186	37.3882	50.506	34.2908	76.5922	1.1935	0.0013205	UP
X	22534831	22540383	5553	-	FlyBase	protein_coding	FBgn0031194	CG17598	34.6324	61.517	46.1315	84.347	74.7764	72.9532	60.4601	57.0687	0.380717	0.85204	NO
X	22542386	22544322	1937	-	FlyBase	protein_coding	FBgn0031196	Cluap1	0	0	1.02514	0	0	0	0	0	-0.436627	NA	NO
X	22583634	22632710	49077	-	FlyBase	protein_coding	FBgn0052499	Cda4	0	0.961203	0	1.15544	1.35957	2.40505	1.80478	1.50181	1.24865	NA	NO
X	22657324	22797682	140359	+	FlyBase	ncRNA	FBgn0266348	lncRNA:CR44997	0	0	0	0	0.679786	1.60337	0	0	0.511363	NA	NO
X	22764525	22766663	2139	-	FlyBase	ncRNA	FBgn0264940	lncRNA:CR44109	0	1.92241	0	2.31088	0	0	0	0	2.07862	NA	NO
X	22809292	22811935	2644	-	FlyBase	protein_coding	FBgn0031201	CG12446	0	1.92241	0	0	0.679786	3.20673	1.80478	0	0.99553	NA	NO
X	22824317	22855194	30878	-	FlyBase	protein_coding	FBgn0000719	fog	79.0052	97.0815	70.735	110.922	110.805	88.1852	90.239	130.657	0.27687	0.931568	NO
X	22832399	22885541	53143	+	FlyBase	protein_coding	FBgn0259677	CG42346	3.24679	19.2241	12.3017	33.5077	6.79786	10.4219	3.60956	10.5127	1.48387	0.229412	NO
X	22870267	22872158	1892	-	FlyBase	ncRNA	FBgn0263665	lncRNA:CR43656	8.6581	0.961203	5.12572	8.08807	0.679786	2.40505	8.12151	1.50181	-0.728543	0.975138	NO
X	22872812	22875367	2556	+	FlyBase	protein_coding	FBgn0263829	CG34334	22.7275	28.8361	31.7795	38.1295	23.1127	18.4387	24.3645	16.5199	-0.0511037	0.996414	NO
X	22945321	22946339	1019	+	FlyBase	protein_coding	FBgn0069938	CG41106	0	0	0	0	0	0	0.90239	0	-0.407217	NA	NO
X	22958076	22958827	752	-	FlyBase	ncRNA	FBgn0267058	lncRNA:CR45502	0	0	0	0	0	0.801683	0	0	0.919376	NA	NO
X	22958856	22960091	1236	-	FlyBase	protein_coding	FBgn0263830	CG40486	0	0	0	0	0.679786	0.801683	0	0	0.243433	NA	NO
X	23007672	23009452	1781	+	FlyBase	ncRNA	FBgn0266361	asRNA:CR45009	0	0.961203	1.02514	0	0.679786	1.60337	0	0	0.535683	NA	NO
X	23008766	23011303	2538	-	FlyBase	protein_coding	FBgn0044872	FucTC	1.08226	3.84481	1.02514	1.15544	0.679786	3.20673	1.80478	3.00362	1.28891	NA	NO
X	23010972	23011293	322	+	FlyBase	ncRNA	FBgn0266362	lncRNA:CR45010	0	0	0	0	0	0	0.90239	0	-0.407217	NA	NO
X	23012140	23013409	1270	-	FlyBase	protein_coding	FBgn0039966	Rab21	3.24679	0.961203	6.15087	0	2.71914	5.61178	1.80478	4.50542	-0.601774	0.991886	NO
X	23013495	23016586	3092	+	FlyBase	protein_coding	FBgn0039965	Coa7	11.9049	15.3792	24.6035	21.9533	17.6744	17.637	20.755	19.5235	0.0182457	0.996441	NO
X	23022898	23035550	12653	+	FlyBase	protein_coding	FBgn0265767	zyd	3.24679	2.88361	0	1.15544	4.07871	4.8101	0	9.01085	1.55353	0.900753	NO
X	23036066	23047678	11613	+	FlyBase	protein_coding	FBgn0040031	CG12061	0	0	0	0	0	0.801683	0.90239	0	0.272899	NA	NO
X	23068301	23081144	12844	+	FlyBase	protein_coding	FBgn0039941	CG17167	9.74037	5.76722	4.10058	12.7098	5.43829	4.8101	8.12151	4.50542	-0.0427719	0.996414	NO
X	23080759	23082709	1951	-	FlyBase	protein_coding	FBgn0039942	CG17163	10.8226	12.4956	7.17601	4.62175	8.15743	7.21515	9.92629	13.5163	-0.00813515	0.998573	NO
X	23082738	23084576	1839	+	FlyBase	protein_coding	FBgn0039943	CG17168	49.7841	39.4093	39.9806	46.2175	50.3041	57.7212	45.1195	63.0759	0.141002	0.991886	NO
X	23084672	23085536	865	+	FlyBase	protein_coding	FBgn0040514	CG17169	0	5.76722	0	3.46631	0.679786	0.801683	0	0	2.69654	NA	NO
X	23084960	23096735	11776	-	FlyBase	protein_coding	FBgn0039944	CG17162	0	0.961203	0	0	0	0	0	0	0.897972	NA	NO
X	23090324	23093609	3286	+	FlyBase	ncRNA	FBgn0263457	asRNA:CR43480	0	0	0	2.31088	0	1.60337	1.80478	6.00723	2.30547	NA	NO
X	23096771	23101431	4661	+	FlyBase	protein_coding	FBgn0003559	su(f)	51.9486	92.2754	59.4584	57.7719	47.585	65.738	51.4362	76.5922	0.461387	0.659645	NO
X	23101576	23102262	687	-	FlyBase	pseudogene	FBgn0286928	CR46425	0	0	0	0	0.679786	0.801683	0	0	0.243433	NA	NO
X	23106003	23108331	2329	+	FlyBase	protein_coding	FBgn0039946	ATbp	3.24679	1.92241	1.02514	4.62175	4.7585	4.00842	1.80478	4.50542	0.529508	0.991886	NO
X	23200802	23201056	255	+	FlyBase	pseudogene	FBgn0267513	28SrRNA-Psi:CR45853	6.49358	0.961203	2.05029	2.31088	16.9946	6.41347	16.243	9.01085	-1.20173	0.756533	NO
X	23205258	23205380	123	+	FlyBase	pseudogene	FBgn0267514	5.8SrRNA-Psi:CR45854	0	0	0	0	0	0	1.80478	3.00362	0.265079	NA	NO
X	23205822	23206525	704	+	FlyBase	pseudogene	FBgn0267515	28SrRNA-Psi:CR45855	7.57584	0	3.07543	3.46631	33.3095	20.0421	27.0717	12.0145	-1.18818	0.582936	NO
X	23211192	23213166	1975	+	FlyBase	pseudogene	FBgn0085813	18SrRNA-Psi:CR41602	106.062	40.3705	141.47	98.2122	216.852	135.484	424.123	205.748	-0.88946	0.000700285	NO
X	23213889	23214011	123	+	FlyBase	pseudogene	FBgn0267517	5.8SrRNA-Psi:CR45857	0	0	0	0	0.679786	0.801683	0	0	0.243433	NA	NO
X	23214452	23217140	2689	+	FlyBase	pseudogene	FBgn0267519	28SrRNA-Psi:CR45859	12.9872	0	18.4526	4.62175	71.3775	42.4892	106.482	57.0687	-1.71549	0.278867	NO
X	23239718	23240975	1258	+	FlyBase	pseudogene	FBgn0085771	28SrRNA-Psi:CR40741	4.32905	1.92241	10.2514	6.93263	20.3936	14.4303	22.5598	9.01085	-0.843106	0.828668	NO
X	23261772	23262666	895	-	FlyBase	pseudogene	FBgn0085819	28SrRNA-Psi:CR41609	8.6581	1.92241	11.2766	4.62175	120.322	48.101	67.6793	31.538	-1.33536	0.0350877	DOWN
X	23270802	23271158	357	-	FlyBase	pseudogene	FBgn0267520	28SrRNA-Psi:CR45860	2.16453	0	0	0	0	2.40505	4.51195	0	-1.45678	NA	NO
X	23278007	23283731	5725	-	FlyBase	rRNA	FBgn0267516	pre-rRNA:CR45856	4.32905	0.961203	3.07543	5.77719	14.2755	4.00842	13.5359	7.50904	-0.954984	0.923713	NO
X	23291549	23291671	123	+	FlyBase	pseudogene	FBgn0267523	5.8SrRNA-Psi:CR45863	0	0	0	0	0.679786	0	0	0	-0.432894	NA	NO
2L	7529	9484	1956	+	FlyBase	pseudogene	FBgn0031208	CR11023	1.08226	0	0	0	0	0.801683	0	0	0.329309	NA	NO
2L	9839	21376	11538	-	FlyBase	protein_coding	FBgn0002121	l(2)gl	158.01	149.948	162.998	235.709	157.031	162.742	142.578	141.17	0.126826	0.980606	NO
2L	21823	25155	3333	-	FlyBase	protein_coding	FBgn0031209	Ir21a	0	0	0	0	0	0	0.90239	0	-0.407217	NA	NO
2L	21952	24237	2286	+	FlyBase	ncRNA	FBgn0263584	asRNA:CR43609	0	0	0	0	0	0	1.80478	0	-0.713248	NA	NO
2L	25402	65404	40003	-	FlyBase	protein_coding	FBgn0051973	Cda5	1.08226	4.80601	2.05029	0	3.39893	0.801683	3.60956	10.5127	-0.0394997	0.996441	NO
2L	54817	55767	951	+	FlyBase	ncRNA	FBgn0267987	lncRNA:CR46254	1.08226	0	0	0	0	0	0	1.50181	0.220193	NA	NO
2L	66482	71390	4909	+	FlyBase	protein_coding	FBgn0067779	dbr	21.6453	17.3016	10.2514	18.487	15.6351	20.0421	16.243	37.5452	0.51689	0.938787	NO
2L	71039	73836	2798	-	FlyBase	ncRNA	FBgn0266322	asRNA:CR44987	2.16453	6.72842	3.07543	1.15544	3.39893	8.81852	5.41434	7.50904	0.679	0.975138	NO
2L	71757	76211	4455	+	FlyBase	protein_coding	FBgn0031213	galectin	87.6633	144.18	85.087	93.5905	81.5743	90.5902	72.1912	70.585	0.252999	0.95052	NO
2L	76348	77783	1436	+	FlyBase	protein_coding	FBgn0031214	CG11374	0	7.68962	0	6.93263	0.679786	1.60337	0.90239	3.00362	3.31797	NA	NO
2L	82421	87387	4967	-	FlyBase	protein_coding	FBgn0002931	net	3.24679	10.5732	1.02514	17.3316	4.7585	4.8101	2.70717	10.5127	1.78384	0.373859	NO
2L	94739	102086	7348	+	FlyBase	protein_coding	FBgn0031216	Zir	58.4422	144.18	34.8549	187.181	37.3882	73.7549	34.2908	85.603	1.49977	8.52788e-06	UP
2L	102380	104142	1763	+	FlyBase	protein_coding	FBgn0031217	CG11377	57.3599	75.935	86.1121	69.3263	80.8945	58.5229	76.7032	51.0615	-0.240466	0.970209	NO
2L	103962	106732	2771	-	FlyBase	protein_coding	FBgn0026787	Nhe1	79.0052	123.995	101.489	150.207	57.102	83.3751	83.0199	97.6175	0.502801	0.320326	NO
2L	106903	114432	7530	+	FlyBase	protein_coding	FBgn0005278	Sam-S	353.9	423.89	334.197	441.377	318.82	319.872	323.056	304.867	0.147545	0.967399	NO
2L	114726	156030	41305	+	FlyBase	protein_coding	FBgn0031228	ND-15	140.694	100.926	76.8858	53.1501	67.2988	80.1683	84.8247	72.0868	-0.2423	0.965378	NO
2L	115365	116488	1124	-	FlyBase	protein_coding	FBgn0031219	CG13694	24.892	29.7973	17.4275	49.6838	15.6351	27.2572	28.8765	40.5488	0.760592	0.490874	NO
2L	116970	121754	4785	-	FlyBase	protein_coding	FBgn0031220	CG4822	705.635	927.56	805.763	1222.45	671.628	827.337	739.057	821.489	0.363419	0.112478	NO
2L	122624	130791	8168	-	FlyBase	protein_coding	FBgn0025683	CG3164	284.635	260.486	273.714	388.227	322.898	279.787	296.886	277.834	0.0173552	0.996414	NO
2L	122837	124031	1195	+	FlyBase	ncRNA	FBgn0266304	asRNA:CR44969	44.3728	27.8749	31.7795	90.1242	38.7478	32.0673	42.4123	33.0398	0.0521318	0.996414	NO
2L	132077	134472	2396	+	FlyBase	protein_coding	FBgn0001142	Gs1	76.8407	81.7022	77.911	79.7252	114.204	96.202	89.3366	73.5886	-0.104556	0.991886	NO
2L	141077	143091	2015	-	FlyBase	protein_coding	FBgn0051974	CG31974	19.4807	29.7973	8.20115	17.3316	9.517	13.6286	12.6335	13.5163	0.575649	0.934747	NO
2L	143323	144227	905	+	FlyBase	protein_coding	FBgn0031224	CG11454	40.0437	24.0301	28.704	25.4196	43.5063	52.1094	38.8028	33.0398	-0.201454	0.987164	NO
2L	144231	153300	9070	-	FlyBase	protein_coding	FBgn0259818	CG42399	4.32905	5.76722	4.10058	4.62175	6.11807	4.8101	8.12151	4.50542	-0.16054	0.996414	NO
2L	153539	155305	1767	-	FlyBase	protein_coding	FBgn0031227	CG3709	20.563	13.4568	14.352	12.7098	14.2755	22.4471	9.92629	13.5163	0.0827363	0.996414	NO
2L	156029	157666	1638	+	FlyBase	protein_coding	FBgn0031229	CG3436	34.6324	35.5645	30.7543	34.6631	52.3435	35.2741	35.1932	34.5416	-0.112476	0.993462	NO
2L	157836	158664	829	-	FlyBase	protein_coding	FBgn0053635	CG33635	29.2211	13.4568	33.8298	20.7979	39.4276	25.6539	46.9243	33.0398	-0.721142	0.50539	NO
2L	159032	203397	44366	+	FlyBase	protein_coding	FBgn0016977	spen	533.556	705.523	421.334	950.925	772.916	797.675	656.038	731.38	0.43912	0.201812	NO
2L	203779	204782	1004	+	FlyBase	protein_coding	FBgn0031231	mRpL10	38.9615	36.5257	45.1063	34.6631	29.9106	24.8522	35.1932	19.5235	-0.378149	0.951741	NO
2L	204743	207297	2555	-	FlyBase	protein_coding	FBgn0031232	CG11617	0	0	0	2.31088	0.679786	0	0	1.50181	1.38085	NA	NO
2L	207179	210725	3547	+	FlyBase	protein_coding	FBgn0031233	Tbc1d15-17	14.0694	18.2628	14.352	21.9533	35.3489	36.8774	27.0717	16.5199	0.0812836	0.996414	NO
2L	210735	250823	40089	-	FlyBase	protein_coding	FBgn0266557	kis	162.339	277.788	196.828	352.409	333.775	318.268	312.227	355.928	0.423215	0.302007	NO
2L	223519	224708	1190	+	FlyBase	ncRNA	FBgn0265153	lncRNA:CR44222	0	0.961203	0	0	1.35957	0.801683	0.90239	0	-0.00311178	NA	NO
2L	228037	228588	552	+	FlyBase	ncRNA	FBgn0265152	lncRNA:CR44221	2.16453	0	0	4.62175	0.679786	0	1.80478	0	-1.62591	NA	NO
2L	232487	234208	1722	+	FlyBase	protein_coding	FBgn0031235	CG13693	0	2.88361	0	0	0	2.40505	0.90239	4.50542	2.78834	NA	NO
2L	248909	249812	904	+	FlyBase	ncRNA	FBgn0265149	lncRNA:CR44218	12.9872	24.9913	3.07543	16.1761	5.43829	4.00842	4.51195	10.5127	1.00937	0.758497	NO
2L	251039	252373	1335	-	FlyBase	protein_coding	FBgn0283652	Rpp30	14.0694	8.65082	15.3772	13.8653	14.2755	16.8353	18.0478	22.5271	-0.0469102	0.996414	NO
2L	252589	271744	19156	-	FlyBase	protein_coding	FBgn0031238	CG3645	17.3162	18.2628	17.4275	28.886	33.3095	17.637	11.7311	28.5343	0.258285	0.991886	NO
2L	259949	267505	7557	-	FlyBase	protein_coding	FBgn0031239	CG17075	1.08226	0.961203	0	1.15544	0.679786	1.60337	1.80478	9.01085	1.53694	NA	NO
2L	269088	271626	2539	+	FlyBase	protein_coding	FBgn0031240	CG3345	0	0	0	0	0.679786	0	0	1.50181	0.140199	NA	NO
2L	271912	273715	1804	-	FlyBase	protein_coding	FBgn0086912	mbm	30.3034	36.5257	47.1566	49.6838	40.7871	47.2993	40.6076	58.5705	0.269693	0.970209	NO
2L	273836	274766	931	+	FlyBase	protein_coding	FBgn0086856	CG11555	34.6324	23.0689	51.2572	23.1088	34.6691	20.0421	26.1693	28.5343	-0.615127	0.710524	NO
2L	274740	278234	3495	-	FlyBase	protein_coding	FBgn0086855	CG17078	23.8098	48.0601	38.9555	36.974	50.3041	56.9195	52.3386	54.0651	0.276355	0.970912	NO
2L	277582	282167	4586	+	FlyBase	protein_coding	FBgn0003444	smo	25.9743	20.1853	31.7795	28.886	17.6744	26.4555	20.755	12.0145	-0.13921	0.993462	NO
2L	281670	283269	1600	-	FlyBase	protein_coding	FBgn0031244	CG11601	29.2211	37.4869	28.704	21.9533	14.9553	18.4387	35.1932	16.5199	-0.178134	0.991886	NO
2L	283385	291795	8411	-	FlyBase	protein_coding	FBgn0031245	CG3625	22.7275	24.9913	28.704	11.5544	29.9106	16.8353	27.9741	10.5127	-0.817384	0.591118	NO
2L	283807	284255	449	+	FlyBase	ncRNA	FBgn0267995	asRNA:CR46262	4.32905	1.92241	1.02514	1.15544	1.35957	1.60337	4.51195	1.50181	-0.640006	NA	NO
2L	287252	289144	1893	-	FlyBase	protein_coding	FBgn0025686	Amnionless	0	0	0	0	0.679786	0	0	0	-0.432894	NA	NO
2L	292419	293222	804	+	FlyBase	protein_coding	FBgn0031247	CG11562	48.7018	29.7973	67.6595	39.2849	34.6691	35.2741	39.7052	57.0687	-0.235721	0.975138	NO
2L	292959	294681	1723	-	FlyBase	protein_coding	FBgn0017457	U2af38	33.5502	37.4869	47.1566	48.5284	59.1414	42.4892	43.3147	25.5307	-0.252494	0.973277	NO
2L	295122	297449	2328	+	FlyBase	protein_coding	FBgn0024352	Stip1	238.098	204.736	196.828	130.564	271.914	243.712	257.181	256.809	-0.234416	0.828668	NO
2L	297880	305233	7354	+	FlyBase	protein_coding	FBgn0020622	Pi3K21B	113.638	112.461	105.59	113.233	152.952	131.476	163.333	127.654	-0.12632	0.981144	NO
2L	305935	355566	49632	+	FlyBase	protein_coding	FBgn0004611	Plc21C	8.6581	12.4956	8.20115	16.1761	21.7531	25.6539	16.243	12.0145	0.31594	0.981596	NO
2L	318362	319259	898	-	FlyBase	protein_coding	FBgn0031248	CG11912	0	0	0	0	0	0.801683	0	0	0.919376	NA	NO
2L	320279	321248	970	-	FlyBase	protein_coding	FBgn0031249	CG11911	0	0	0	0	0.679786	0	0.90239	0	-1.02693	NA	NO
2L	322101	323091	991	+	FlyBase	protein_coding	FBgn0053127	CG33127	2.16453	3.84481	0	0	0	1.60337	0	0	1.43928	NA	NO
2L	325522	329761	4240	-	FlyBase	protein_coding	FBgn0264086	CG43755	2.16453	0	0	0	2.03936	1.60337	2.70717	4.50542	-0.61797	NA	NO
2L	329910	332335	2426	-	FlyBase	protein_coding	FBgn0051921	CG31921	0	0.961203	0	0	0	4.00842	0	3.00362	3.09146	NA	NO
2L	355565	357874	2310	-	FlyBase	protein_coding	FBgn0031250	Ent1	11.9049	8.65082	12.3017	13.8653	21.0734	12.0252	15.3406	10.5127	-0.422056	0.973277	NO
2L	355663	356891	1229	+	FlyBase	ncRNA	FBgn0266907	asRNA:CR45367	11.9049	12.4956	4.10058	3.46631	1.35957	0	1.80478	4.50542	-0.127889	0.996414	NO
2L	357329	358174	846	+	FlyBase	ncRNA	FBgn0266906	asRNA:CR45366	4.32905	0	0	0	2.71914	0	1.80478	0	-3.04725	NA	NO
2L	378112	387439	9328	+	FlyBase	protein_coding	FBgn0000061	al	0	0	0	0	1.35957	0	0	0	-0.7264	NA	NO
2L	396120	396571	452	+	FlyBase	ncRNA	FBgn0263871	lncRNA:CR43718	0	0	0	0	0	0	0	1.50181	0.949549	NA	NO
2L	396595	402198	5604	-	FlyBase	protein_coding	FBgn0031251	CG4213	1.08226	1.92241	0	0	0.679786	0.801683	4.51195	3.00362	0.124205	NA	NO
2L	404285	407969	3685	+	FlyBase	protein_coding	FBgn0003278	RpI135	93.0746	86.5082	96.3636	103.989	126.44	112.236	105.58	136.665	0.0473664	0.996414	NO
2L	408030	414777	6748	-	FlyBase	protein_coding	FBgn0264855	AP-2alpha	234.851	220.115	238.859	246.108	273.954	261.349	269.815	163.697	-0.200465	0.935208	NO
2L	415067	418536	3470	+	FlyBase	protein_coding	FBgn0263933	ebi	84.4165	98.0427	165.048	115.544	128.48	136.286	137.163	124.65	-0.0899534	0.991886	NO
2L	418434	419652	1219	-	FlyBase	protein_coding	FBgn0031252	CG13690	20.563	18.2628	16.4023	16.1761	18.3542	12.8269	13.5359	4.50542	-0.485441	0.967996	NO
2L	419952	420864	913	+	FlyBase	protein_coding	FBgn0002593	RpLP1	13530.5	7721.34	12569.3	8834.48	11537.3	12484.6	12235.5	14019.4	-0.251235	0.710698	NO
2L	420895	421450	556	-	FlyBase	protein_coding	FBgn0031253	CG11885	77.9229	58.6334	70.735	30.0414	40.1074	47.2993	46.0219	34.5416	-0.438658	0.817862	NO
2L	421771	422489	719	+	FlyBase	protein_coding	FBgn0031254	CG13692	2.16453	0.961203	1.02514	4.62175	6.11807	1.60337	0.90239	0	-0.671193	NA	NO
2L	422873	425321	2449	+	FlyBase	protein_coding	FBgn0031255	BBS8	1.08226	0	5.12572	1.15544	2.71914	2.40505	2.70717	1.50181	-1.29666	NA	NO
2L	431227	448701	17475	+	FlyBase	protein_coding	FBgn0004583	ex	76.8407	73.0514	63.5589	56.6165	99.9285	108.227	101.068	96.1157	-0.0415692	0.996414	NO
2L	439539	440104	566	+	FlyBase	ncRNA	FBgn0263870	lncRNA:CR43717	0	0	0	0	0	0.801683	0.90239	3.00362	1.181	NA	NO
2L	448254	453024	4771	-	FlyBase	protein_coding	FBgn0015924	crq	115.802	99.9651	104.565	103.989	164.508	124.261	157.918	99.1193	-0.326463	0.745067	NO
2L	453108	454654	1547	+	FlyBase	protein_coding	FBgn0031256	shv	18.3985	12.4956	14.352	2.31088	19.7138	13.6286	20.755	18.0217	-0.803442	0.786688	NO
2L	455531	458745	3215	+	FlyBase	protein_coding	FBgn0031257	CG4133	1.08226	0	0	4.62175	3.39893	2.40505	1.80478	1.50181	0.144675	NA	NO
2L	458876	472200	13325	-	FlyBase	protein_coding	FBgn0031258	CG4297	40.0437	62.4782	36.9052	57.7719	40.1074	67.3414	47.8267	67.5814	0.635954	0.32835	NO
2L	473013	476170	3158	+	FlyBase	protein_coding	FBgn0027592	MED15	42.2083	46.1377	47.1566	49.6838	46.9052	52.1094	53.241	42.0506	0.0104708	0.996441	NO
2L	476220	540560	64341	+	FlyBase	protein_coding	FBgn0003963	ush	64.9358	117.267	127.118	142.119	95.17	99.4087	86.6294	105.127	0.328198	0.796668	NO
2L	476446	479688	3243	-	FlyBase	protein_coding	FBgn0043364	cbt	192.643	279.71	158.897	211.445	189.66	211.644	209.354	234.282	0.316384	0.559431	NO
2L	490835	492649	1815	+	FlyBase	ncRNA	FBgn0267991	lncRNA:CR46258	4.32905	3.84481	0	15.0207	2.03936	0.801683	1.80478	6.00723	1.22741	0.938787	NO
2L	500873	502236	1364	-	FlyBase	ncRNA	FBgn0267992	lncRNA:CR46259	2.16453	3.84481	0	5.77719	0	1.60337	1.80478	0	1.77478	NA	NO
2L	540599	542580	1982	-	FlyBase	protein_coding	FBgn0010602	lwr	195.89	144.18	226.557	205.668	166.548	137.89	185.892	132.159	-0.332036	0.561638	NO
2L	542786	544653	1868	-	FlyBase	protein_coding	FBgn0031260	Spp	383.121	362.373	364.951	299.258	318.14	283.796	295.984	298.86	-0.13054	0.970209	NO
2L	544925	552923	7999	-	FlyBase	protein_coding	FBgn0005660	Ets21C	48.7018	69.2066	59.4584	71.6372	53.0233	66.5397	66.7769	93.1121	0.394625	0.750397	NO
2L	545129	547096	1968	+	FlyBase	protein_coding	FBgn0031261	nAChRbeta3	198.054	155.715	240.909	145.585	161.109	195.611	198.526	210.253	-0.171695	0.970912	NO
2L	553742	560310	6569	-	FlyBase	protein_coding	FBgn0260933	rempA	224.028	162.443	151.721	135.186	125.081	152.32	149.797	156.188	-0.0720178	0.993462	NO
2L	559612	560523	912	+	FlyBase	protein_coding	FBgn0031263	Tspo	544.378	456.571	561.779	400.937	462.254	430.504	450.293	390.47	-0.261025	0.543918	NO
2L	560568	563819	3252	-	FlyBase	protein_coding	FBgn0031264	CG11835	0	0	0	0	0	0	0.90239	0	-0.407217	NA	NO
2L	564163	566472	2310	+	FlyBase	protein_coding	FBgn0031265	CG2794	42.2083	25.9525	49.2069	48.5284	56.4222	49.7044	66.7769	40.5488	-0.391702	0.878001	NO
2L	566366	568121	1756	-	FlyBase	protein_coding	FBgn0021874	Nle	69.2648	56.7109	72.7852	31.1968	71.3775	44.0926	69.484	64.5777	-0.565138	0.493123	NO
2L	568340	572907	4568	+	FlyBase	protein_coding	FBgn0031266	Sf3b1	57.3599	73.0514	96.3636	153.673	65.2594	77.7633	77.6055	75.0904	0.316479	0.856075	NO
2L	573033	574264	1232	-	FlyBase	protein_coding	FBgn0031267	Ipk2	117.967	90.353	86.1121	78.5698	59.1414	69.7464	75.8008	82.5994	-0.0431114	0.996414	NO
2L	574291	575734	1444	+	FlyBase	protein_coding	FBgn0031268	cold	7.57584	3.84481	6.15087	4.62175	6.11807	4.00842	9.0239	6.00723	-0.647201	0.971128	NO
2L	575711	576896	1186	-	FlyBase	protein_coding	FBgn0013323	Ptth	0	0	3.07543	5.77719	2.03936	3.20673	2.70717	1.50181	0.246923	NA	NO
2L	577486	579549	2064	+	FlyBase	protein_coding	FBgn0023489	Pph13	0	0	0	0	1.35957	3.20673	0.90239	0	-0.105572	NA	NO
2L	583540	594685	11146	-	FlyBase	protein_coding	FBgn0010323	Gsc	0	0	0	0	0	1.60337	3.60956	0	-0.0056418	NA	NO
2L	588048	588784	737	+	FlyBase	ncRNA	FBgn0267827	lncRNA:CR46148	0	0	0	0	1.35957	1.60337	0	0	0.243364	NA	NO
2L	602813	604430	1618	+	FlyBase	protein_coding	FBgn0031270	CG13689	7.57584	8.65082	1.02514	8.08807	4.07871	4.00842	5.41434	4.50542	0.552026	0.981144	NO
2L	608340	609134	795	-	FlyBase	ncRNA	FBgn0263658	lncRNA:CR43649	0	0	0	1.15544	0	0.801683	1.80478	0	0.818646	NA	NO
2L	620298	621201	904	-	FlyBase	protein_coding	FBgn0040106	lectin-21Cb	0	0	0	0	0	0	0	1.50181	0.949549	NA	NO
2L	623107	623665	559	+	FlyBase	ncRNA	FBgn0266032	lncRNA:CR44797	0	0.961203	0	0	0	2.40505	0.90239	0	1.29822	NA	NO
2L	623900	624323	424	-	FlyBase	ncRNA	FBgn0266033	lncRNA:CR44798	0	0	0	3.46631	0.679786	0	0.90239	0	-0.336327	NA	NO
2L	624617	625556	940	+	FlyBase	protein_coding	FBgn0040107	lectin-21Ca	0	0	0	0	0.679786	0.801683	0	0	0.243433	NA	NO
2L	625652	628200	2549	+	FlyBase	protein_coding	FBgn0031273	CG2839	14.0694	13.4568	7.17601	6.93263	29.2308	31.2656	12.6335	22.5271	0.216092	0.991886	NO
2L	640013	714983	74971	-	FlyBase	protein_coding	FBgn0284247	ds	0	0	0	0	2.03936	2.40505	0.90239	12.0145	1.14704	NA	NO
2L	721985	724833	2849	-	FlyBase	ncRNA	FBgn0267993	lncRNA:CR46260	0	0	1.02514	0	0.679786	0.801683	0	0	-0.424658	NA	NO
2L	728362	730564	2203	+	FlyBase	protein_coding	FBgn0011244	Hsp60B	0	0	0	0	0.679786	0	1.80478	0	-1.30608	NA	NO
2L	737212	744395	7184	-	FlyBase	protein_coding	FBgn0026438	Eaat2	0	0	2.05029	0	1.35957	3.20673	1.80478	0	-1.28867	NA	NO
2L	749945	762399	12455	+	FlyBase	protein_coding	FBgn0031275	GABA-B-R3	2.16453	5.76722	4.10058	2.31088	0.679786	4.8101	1.80478	3.00362	1.0052	0.970209	NO
2L	776536	776941	406	+	FlyBase	protein_coding	FBgn0040725	CG13946	0	0	0	0	0.679786	0	0	0	-0.432894	NA	NO
2L	779173	779655	483	+	FlyBase	protein_coding	FBgn0031277	CG13947	0	0	0	0	0	0	0	1.50181	0.949549	NA	NO
2L	780482	782885	2404	+	FlyBase	protein_coding	FBgn0041250	Gr21a	0	0	0	0	0	1.60337	0	0	1.21591	NA	NO
2L	784336	788776	4441	+	FlyBase	protein_coding	FBgn0031279	CG3544	0	0	0	1.15544	0.679786	0	1.80478	3.00362	0.28095	NA	NO
2L	786153	790798	4646	-	FlyBase	protein_coding	FBgn0000442	Pkg21D	1.08226	1.92241	0	0	0.679786	0.801683	0.90239	0	-0.105851	NA	NO
2L	810577	811531	955	+	FlyBase	protein_coding	FBgn0051658	Nnf1b	7.57584	9.61203	11.2766	6.93263	14.9553	9.6202	9.92629	7.50904	-0.359666	0.987765	NO
2L	811584	813380	1797	+	FlyBase	protein_coding	FBgn0086130	Dbp21E2	28.1388	25.9525	26.6538	12.7098	23.1127	31.2656	31.5837	37.5452	-0.0793833	0.996414	NO
2L	813314	815950	2637	-	FlyBase	protein_coding	FBgn0031281	Saf6	11.9049	17.3016	17.4275	10.3989	15.6351	13.6286	29.7789	18.0217	-0.283802	0.987164	NO
2L	815993	818096	2104	+	FlyBase	protein_coding	FBgn0031282	Pex12	20.563	3.84481	15.3772	11.5544	13.5957	15.232	17.1454	22.5271	-0.457106	0.971128	NO
2L	816994	817950	957	-	FlyBase	protein_coding	FBgn0031283	CG15880	0	0	0	0	1.35957	1.60337	0.90239	0	-0.383243	NA	NO
2L	818079	819508	1430	-	FlyBase	protein_coding	FBgn0031284	PGAP2	20.563	13.4568	10.2514	13.8653	11.5564	10.4219	11.7311	7.50904	-0.23822	0.991886	NO
2L	819964	821209	1246	+	FlyBase	protein_coding	FBgn0015621	Clp	55.1954	45.1765	44.0812	36.974	55.7424	39.2825	45.1195	69.0832	-0.112913	0.993462	NO
2L	821289	824337	3049	+	FlyBase	protein_coding	FBgn0031285	CG3662	139.612	140.336	154.797	140.963	164.508	135.484	160.625	162.195	-0.101654	0.991886	NO
2L	824329	825861	1533	-	FlyBase	protein_coding	FBgn0031286	CG3862	35.7147	38.4481	31.7795	33.5077	31.9499	40.8858	34.2908	30.0362	0.0976639	0.993462	NO
2L	825969	833241	7273	+	FlyBase	protein_coding	FBgn0010583	dock	27.0566	15.3792	14.352	13.8653	31.9499	34.4724	28.8765	15.0181	-0.403761	0.967996	NO
2L	833584	851071	17488	-	FlyBase	protein_coding	FBgn0020304	drongo	138.53	138.413	138.394	129.409	183.542	175.569	158.821	163.697	-0.0301928	0.996414	NO
2L	850702	851163	462	+	FlyBase	ncRNA	FBgn0264869	lncRNA:CR44060	2.16453	2.88361	1.02514	0	3.39893	0	5.41434	0	-2.65216	NA	NO
2L	851251	852730	1480	-	FlyBase	protein_coding	FBgn0031287	CG4291	20.563	18.2628	22.5532	21.9533	15.6351	29.6623	16.243	21.0253	0.284087	0.981144	NO
2L	852768	854539	1772	+	FlyBase	protein_coding	FBgn0020545	kraken	272.73	248.951	330.096	286.549	263.757	307.846	286.058	297.358	-0.0116959	0.996414	NO
2L	855337	856639	1303	+	FlyBase	protein_coding	FBgn0031288	CG13949	0	5.76722	1.02514	0	1.35957	0	0	1.50181	0.649029	NA	NO
2L	860197	861806	1610	+	FlyBase	protein_coding	FBgn0031289	CG13950	0	0.961203	0	0	0	0	0	3.00362	1.84777	NA	NO
2L	861849	868354	6506	-	FlyBase	protein_coding	FBgn0029095	aru	165.586	220.115	233.733	236.865	154.311	183.585	171.454	246.296	0.297978	0.652405	NO
2L	868673	869857	1185	-	FlyBase	protein_coding	FBgn0020305	dbe	50.8664	45.1765	48.1818	36.974	38.7478	37.6791	46.9243	36.0434	-0.237386	0.975138	NO
2L	870465	877038	6574	+	FlyBase	protein_coding	FBgn0053526	PNUTS	125.543	212.426	138.394	247.264	115.564	168.353	111.896	216.26	0.769189	0.00179507	NO
2L	877172	885141	7970	-	FlyBase	protein_coding	FBgn0031292	CG15824	0	0	0	0	1.35957	4.8101	3.60956	1.50181	0.196877	NA	NO
2L	877302	878270	969	+	FlyBase	protein_coding	FBgn0002936	ninaA	0	0.961203	1.02514	1.15544	1.35957	0.801683	3.60956	4.50542	0.384971	NA	NO
2L	897453	898050	598	-	FlyBase	ncRNA	FBgn0266887	lncRNA:CR45348	0	1.92241	0	0	0.679786	1.60337	0.90239	4.50542	1.83909	NA	NO
2L	898500	901316	2817	+	FlyBase	protein_coding	FBgn0002563	Lsp1beta	0	0	0	0	1.35957	0.801683	1.80478	4.50542	0.182872	NA	NO
2L	912981	913305	325	-	FlyBase	ncRNA	FBgn0264870	lncRNA:CR44061	0	0	0	0	0.679786	0	0	0	-0.432894	NA	NO
2L	914086	917805	3720	+	FlyBase	protein_coding	FBgn0046113	GluRIIC	0	0	0	0	2.03936	1.60337	2.70717	0	-1.01156	NA	NO
2L	922793	958098	35306	+	FlyBase	protein_coding	FBgn0028481	CG4341	0	0	1.02514	0	0.679786	0.801683	0.90239	3.00362	-0.0963211	NA	NO
2L	987807	991300	3494	-	FlyBase	ncRNA	FBgn0266036	lncRNA:CR44801	0	0	0	0	0.679786	0.801683	0	1.50181	0.936753	NA	NO
2L	1008378	1048053	39676	-	FlyBase	protein_coding	FBgn0031294	IA-2	86.581	148.025	106.615	183.715	111.485	145.105	78.5079	160.693	0.733807	0.0182429	NO
2L	1026105	1026897	793	-	FlyBase	protein_coding	FBgn0031295	CG4375	0	1.92241	0	0	0.679786	1.60337	0	1.50181	2.02287	NA	NO
2L	1037246	1038685	1440	+	FlyBase	protein_coding	FBgn0031296	CG4415	541.132	384.481	495.145	469.108	386.118	427.297	432.245	512.116	-0.044538	0.993462	NO
2L	1049674	1077815	28142	-	FlyBase	protein_coding	FBgn0003310	S	55.1954	48.0601	52.2824	56.6165	61.8605	51.3077	65.8745	58.5705	-0.134528	0.991886	NO
2L	1077948	1080803	2856	+	FlyBase	protein_coding	FBgn0015905	ast	28.1388	38.4481	36.9052	25.4196	32.6297	37.6791	23.4621	15.0181	-0.0927245	0.993462	NO
2L	1080911	1085380	4470	+	FlyBase	protein_coding	FBgn0031298	Atg4a	76.8407	49.0213	47.1566	69.3263	53.7031	51.3077	73.996	75.0904	-0.0386389	0.996414	NO
2L	1083091	1102504	19414	-	FlyBase	protein_coding	FBgn0031299	CG4629	2.16453	13.4568	5.12572	4.62175	8.15743	1.60337	7.21912	4.50542	-0.168143	0.996414	NO
2L	1103254	1108373	5120	-	FlyBase	protein_coding	FBgn0261938	mtRNApol	16.2339	33.6421	27.6789	25.4196	24.4723	26.4555	33.3884	52.5633	0.417173	0.94351	NO
2L	1108540	1112694	4155	+	FlyBase	protein_coding	FBgn0031301	CG14339	0	0	0	0	0.679786	1.60337	1.80478	3.00362	0.557505	NA	NO
2L	1112941	1114138	1198	+	FlyBase	protein_coding	FBgn0031302	CG14340	31.3856	29.7973	17.4275	31.1968	19.7138	23.2488	23.4621	52.5633	0.535522	0.825775	NO
2L	1114654	1128953	14300	-	FlyBase	protein_coding	FBgn0016926	Pino	122.296	270.098	139.42	159.45	124.401	123.459	126.335	91.6103	0.227679	0.967996	NO
2L	1129316	1132411	3096	+	FlyBase	protein_coding	FBgn0031304	CG4552	66.018	106.693	79.9613	69.3263	105.367	97.0037	82.1175	108.13	0.186902	0.975138	NO
2L	1132332	1134098	1767	-	FlyBase	protein_coding	FBgn0031305	Iris	4.32905	0.961203	4.10058	0	4.7585	0.801683	5.41434	7.50904	-1.82933	0.745486	NO
2L	1134693	1141156	6464	+	FlyBase	protein_coding	FBgn0031306	CG4577	0	0	2.05029	0	0.679786	0	0	0	-1.34033	NA	NO
2L	1143201	1147395	4195	+	FlyBase	protein_coding	FBgn0031307	MFS3	66.018	44.2153	47.1566	75.1035	67.2988	77.7633	59.5577	57.0687	0.0661398	0.993462	NO
2L	1147822	1149449	1628	+	FlyBase	protein_coding	FBgn0283525	l(2)10685	12.9872	6.72842	22.5532	19.6424	17.6744	30.464	19.8526	15.0181	-0.123918	0.993462	NO
2L	1149445	1150677	1233	-	FlyBase	protein_coding	FBgn0031309	Tfb4	32.4679	28.8361	26.6538	25.4196	32.6297	18.4387	22.5598	34.5416	-0.125006	0.993462	NO
2L	1150766	1151764	999	+	FlyBase	protein_coding	FBgn0031310	Vps29	138.53	149.948	139.42	101.679	87.6924	94.5986	97.4581	82.5994	-0.110321	0.991886	NO
2L	1151678	1158262	6585	-	FlyBase	protein_coding	FBgn0261458	capt	203.465	234.533	177.35	194.114	184.222	159.535	145.285	135.163	0.00733879	0.996441	NO
2L	1158576	1159355	780	-	FlyBase	ncRNA	FBgn0264267	asRNA:CR43767	23.8098	30.7585	32.8046	55.461	29.9106	40.0842	23.4621	22.5271	0.394134	0.94351	NO
2L	1158661	1160220	1560	+	FlyBase	protein_coding	FBgn0031312	Tango14	127.707	77.8574	92.263	93.5905	99.2487	120.252	110.092	130.657	-0.0351995	0.996414	NO
2L	1160290	1163886	3597	-	FlyBase	protein_coding	FBgn0031313	CG5080	2.16453	6.72842	2.05029	3.46631	5.43829	8.01683	4.51195	6.00723	0.812293	0.967996	NO
2L	1164443	1166425	1983	+	FlyBase	protein_coding	FBgn0031314	IntS14	42.2083	19.2241	31.7795	28.886	25.1521	27.2572	29.7789	45.0542	-0.127394	0.993462	NO
2L	1166506	1167211	706	+	FlyBase	protein_coding	FBgn0031315	CG14341	32.4679	23.0689	38.9555	36.974	27.1914	24.8522	28.8765	48.0579	0.0125383	0.996441	NO
2L	1167172	1170365	3194	-	FlyBase	protein_coding	FBgn0024314	Plap	95.2391	122.073	65.6092	76.2589	70.0179	79.3666	62.2649	91.6103	0.325187	0.819654	NO
2L	1170181	1170789	609	+	FlyBase	protein_coding	FBgn0051922	CG31922	11.9049	11.5344	7.17601	3.46631	8.15743	5.61178	7.21912	4.50542	-0.538095	0.975138	NO
2L	1170753	1172805	2053	-	FlyBase	protein_coding	FBgn0031317	Charon	45.455	38.4481	58.4332	46.2175	53.7031	63.333	59.5577	73.5886	0.00330644	0.998799	NO
2L	1173009	1177589	4581	+	FlyBase	protein_coding	FBgn0031318	CG4887	24.892	49.0213	12.3017	30.0414	23.7925	28.0589	28.8765	36.0434	0.681044	0.600567	NO
2L	1177690	1182454	4765	+	FlyBase	protein_coding	FBgn0031319	CG4896	33.5502	21.1465	22.5532	31.1968	27.8712	32.0673	23.4621	28.5343	0.0722267	0.996414	NO
2L	1182297	1184020	1724	-	FlyBase	protein_coding	FBgn0031320	CG5126	10.8226	13.4568	14.352	4.62175	8.83721	7.21515	9.92629	16.5199	-0.164814	0.993462	NO
2L	1184065	1185698	1634	+	FlyBase	protein_coding	FBgn0031321	Tgt	7.57584	7.68962	11.2766	3.46631	12.9159	7.21515	9.92629	15.0181	-0.433365	0.981144	NO
2L	1185757	1196807	11051	+	FlyBase	protein_coding	FBgn0031322	CG5001	0	2.88361	6.15087	6.93263	3.39893	1.60337	3.60956	6.00723	0.540214	0.991886	NO
2L	1199412	1199924	513	+	FlyBase	protein_coding	FBgn0263080	CG43348	0	0	0	0	0	0.801683	0.90239	0	0.272899	NA	NO
2L	1200205	1200663	459	+	FlyBase	protein_coding	FBgn0263081	CG43349	0	0	0	0	0	0	1.80478	1.50181	-0.0136143	NA	NO
2L	1200671	1201220	550	+	FlyBase	protein_coding	FBgn0040723	CG5011	0	3.84481	2.05029	6.93263	1.35957	2.40505	2.70717	4.50542	1.6462	NA	NO
2L	1214649	1215293	645	-	FlyBase	ncRNA	FBgn0266885	lncRNA:CR45346	0	0	1.02514	1.15544	2.03936	3.20673	0.90239	3.00362	0.675001	NA	NO
2L	1219293	1229802	10510	+	FlyBase	protein_coding	FBgn0259229	CG42329	0	0	0	0	0.679786	0	0.90239	0	-1.02693	NA	NO
2L	1240036	1243018	2983	+	FlyBase	protein_coding	FBgn0031327	CG5397	2.16453	1.92241	2.05029	3.46631	1.35957	4.00842	0.90239	9.01085	1.35894	0.911158	NO
2L	1256417	1296596	40180	+	FlyBase	protein_coding	FBgn0041097	robo3	1.08226	0.961203	0	0	1.35957	0	3.60956	4.50542	-0.661648	NA	NO
2L	1329161	1329993	833	+	FlyBase	protein_coding	FBgn0011294	a5	0	0	0	0	0.679786	0	0.90239	0	-1.02693	NA	NO
2L	1334128	1335514	1387	+	FlyBase	protein_coding	FBgn0031331	CG5440	0	0	0	0	0.679786	0	0	0	-0.432894	NA	NO
2L	1351728	1352868	1141	-	FlyBase	protein_coding	FBgn0031332	CG5556	0	0	0	0	0	0	0.90239	0	-0.407217	NA	NO
2L	1352970	1354109	1140	-	FlyBase	protein_coding	FBgn0031333	CG5561	0	0	1.02514	0	0.679786	0	2.70717	0	-2.04926	NA	NO
2L	1354911	1355924	1014	-	FlyBase	protein_coding	FBgn0031335	CG5565	0	0	0	0	1.35957	0	0	0	-0.7264	NA	NO
2L	1359837	1361821	1985	-	FlyBase	protein_coding	FBgn0053126	NLaz	0	0	0	0	0	0.801683	0	0	0.919376	NA	NO
2L	1367996	1369050	1055	+	FlyBase	protein_coding	FBgn0031337	CG14346	0	0	0	0	0	1.60337	0.90239	1.50181	1.2044	NA	NO
2L	1380086	1420453	40368	-	FlyBase	protein_coding	FBgn0002543	robo2	22.7275	22.1077	15.3772	31.1968	29.2308	24.0505	27.0717	22.5271	0.0910689	0.996414	NO
2L	1381211	1382796	1586	+	FlyBase	ncRNA	FBgn0266202	asRNA:CR44897	2.16453	1.92241	1.02514	0	3.39893	0.801683	1.80478	1.50181	-1.12519	NA	NO
2L	1442627	1443832	1206	+	FlyBase	protein_coding	FBgn0263321	CG43402	0	0	0	2.31088	0	0.801683	0	0	1.81783	NA	NO
2L	1492295	1493859	1565	+	FlyBase	protein_coding	FBgn0051928	CG31928	1.08226	0	0	0	0	0.801683	0	1.50181	1.12301	NA	NO
2L	1494070	1495456	1387	+	FlyBase	protein_coding	FBgn0053128	CG33128	1.08226	0	0	0	0.679786	2.40505	2.70717	0	-1.13388	NA	NO
2L	1495460	1497071	1612	+	FlyBase	protein_coding	FBgn0051926	CG31926	0	0	0	0	0	0	0.90239	3.00362	0.5174	NA	NO
2L	1497243	1498583	1341	+	FlyBase	protein_coding	FBgn0051661	CG31661	0	0	0	0	0	0	1.80478	0	-0.713248	NA	NO
2L	1498455	1500608	2154	-	FlyBase	protein_coding	FBgn0031343	CG18131	0	0	0	0	0	0.801683	0	0	0.919376	NA	NO
2L	1500784	1502904	2121	-	FlyBase	protein_coding	FBgn0031344	CG7420	8.6581	22.1077	19.4777	6.93263	10.1968	8.81852	12.6335	12.0145	-0.0868528	0.996414	NO
2L	1500830	1504204	3375	+	FlyBase	ncRNA	FBgn0264873	asRNA:CR44064	6.49358	3.84481	3.07543	1.15544	3.39893	0.801683	0.90239	1.50181	-0.962593	NA	NO
2L	1517533	1518148	616	-	FlyBase	protein_coding	FBgn0001174	halo	0	0	0	0	0.679786	0	0	0	-0.432894	NA	NO
2L	1520491	1522156	1666	+	FlyBase	protein_coding	FBgn0026398	Or22a	0	0	0	0	1.35957	0	0	0	-0.7264	NA	NO
2L	1555129	1609389	54261	+	FlyBase	protein_coding	FBgn0261509	haf	0	0	0	1.15544	6.79786	4.8101	1.80478	10.5127	1.06789	0.973277	NO
2L	1584866	1587155	2290	-	FlyBase	protein_coding	FBgn0031347	CG10869	0	0	0	0	1.35957	0	0.90239	0	-1.32225	NA	NO
2L	1594822	1611157	16336	-	FlyBase	protein_coding	FBgn0051935	CG31935	15.1517	13.4568	6.15087	6.93263	9.517	8.81852	15.3406	6.00723	-0.349637	0.989864	NO
2L	1611410	1612576	1167	+	FlyBase	protein_coding	FBgn0031351	CG14352	5.41132	3.84481	14.352	10.3989	5.43829	7.21515	8.12151	6.00723	-0.232421	0.993462	NO
2L	1612429	1614160	1732	-	FlyBase	protein_coding	FBgn0021906	RFeSP	514.075	365.257	454.139	367.429	367.084	396.833	393.442	476.073	-0.102534	0.981144	NO
2L	1618637	1626021	7385	-	FlyBase	ncRNA	FBgn0265814	lncRNA:CR44603	2.16453	0	1.02514	0	1.35957	6.41347	1.80478	1.50181	-0.73789	NA	NO
2L	1646932	1647163	232	-	FlyBase	ncRNA	FBgn0267259	lncRNA:CR45695	0	0	0	0	0.679786	0	0	0	-0.432894	NA	NO
2L	1651258	1704682	53425	+	FlyBase	protein_coding	FBgn0086758	chinmo	280.306	346.994	191.702	335.077	299.106	311.053	255.376	297.358	0.341272	0.452581	NO
2L	1704902	1706962	2061	+	FlyBase	protein_coding	FBgn0011570	cpb	141.776	98.0427	128.143	95.9014	128.48	84.9784	114.604	94.6139	-0.460602	0.354027	NO
2L	1707132	1710421	3290	-	FlyBase	protein_coding	FBgn0031356	CG17660	504.335	482.524	485.918	523.413	359.607	420.082	442.171	554.167	0.147878	0.951851	NO
2L	1708452	1709244	793	+	FlyBase	ncRNA	FBgn0266311	asRNA:CR44976	27.0566	28.8361	41.0058	41.5958	38.7478	31.2656	28.8765	39.047	0.04763	0.996414	NO
2L	1710462	1711465	1004	+	FlyBase	protein_coding	FBgn0031357	mRpL48	76.8407	51.9049	98.4138	64.7045	79.5349	76.9616	68.5816	70.585	-0.291286	0.935015	NO
2L	1711302	1715851	4550	-	FlyBase	protein_coding	FBgn0086698	frtz	17.3162	19.2241	27.6789	40.4403	16.3149	36.8774	28.8765	33.0398	0.534809	0.828668	NO
2L	1716244	1724388	8145	-	FlyBase	protein_coding	FBgn0031359	Rim2	111.473	163.404	107.64	169.849	99.9285	132.278	125.432	103.625	0.344759	0.72523	NO
2L	1724768	1729636	4869	-	FlyBase	protein_coding	FBgn0000579	Eno	813.862	654.579	830.367	678.242	745.045	717.506	786.884	741.893	-0.185703	0.789347	NO
2L	1728732	1729762	1031	+	FlyBase	protein_coding	FBgn0260648	Rrp40	73.5939	47.0989	57.4081	21.9533	48.2648	30.464	55.9482	49.5597	-0.698779	0.33815	NO
2L	1729887	1731070	1184	+	FlyBase	protein_coding	FBgn0031360	CG31937	100.65	80.741	128.143	88.9687	106.726	118.649	90.239	58.5705	-0.310584	0.850585	NO
2L	1731033	1732356	1324	-	FlyBase	protein_coding	FBgn0031361	CG17652	42.2083	27.8749	38.9555	43.9066	31.9499	34.4724	50.5338	49.5597	-0.0791699	0.993462	NO
2L	1732524	1750612	18089	+	FlyBase	protein_coding	FBgn0264494	CG17646	2.16453	4.80601	0	3.46631	0	6.41347	1.80478	3.00362	2.60819	NA	NO
2L	1750687	1752122	1436	-	FlyBase	protein_coding	FBgn0027597	CG17712	18.3985	16.3404	19.4777	15.0207	18.3542	12.0252	16.243	9.01085	-0.487108	0.965378	NO
2L	1755253	1756451	1199	-	FlyBase	protein_coding	FBgn0041249	Gr22f	0	0	0	0	0.679786	0	0	0	-0.432894	NA	NO
2L	1792057	1793268	1212	-	FlyBase	protein_coding	FBgn0045500	Gr22b	0	0	0	0	0.679786	0	0	0	-0.432894	NA	NO
2L	1824172	1826500	2329	-	FlyBase	protein_coding	FBgn0051664	CG31664	0	0	0	0	0.679786	0	0	3.00362	0.202474	NA	NO
2L	1836538	1858550	22013	+	FlyBase	protein_coding	FBgn0051665	wry	1.08226	2.88361	0	0	1.35957	0	0	0	-0.211071	NA	NO
2L	1858609	1881480	22872	-	FlyBase	protein_coding	FBgn0051663	CG31663	0	0	0	0	0	0.801683	0.90239	0	0.272899	NA	NO
2L	1872693	1873511	819	+	FlyBase	ncRNA	FBgn0264884	lncRNA:CR44075	0	0	0	0	0	1.60337	1.80478	0	0.0867808	NA	NO
2L	1884622	1944289	59668	+	FlyBase	protein_coding	FBgn0031374	Wdr62	56.2777	101.887	32.8046	97.0568	64.5796	53.7128	45.1195	64.5777	0.651967	0.397603	NO
2L	1950239	1970362	20124	-	FlyBase	protein_coding	FBgn0031375	erm	0	0.961203	0	0	2.71914	2.40505	1.80478	3.00362	0.67874	NA	NO
2L	1973957	1975413	1457	+	FlyBase	protein_coding	FBgn0267972	Der-1	208.877	209.542	192.727	192.958	236.565	207.636	247.255	210.253	-0.105339	0.981144	NO
2L	1975463	1980755	5293	-	FlyBase	protein_coding	FBgn0031377	CG15356	20.563	26.9137	33.8298	32.3523	19.034	24.8522	24.3645	24.0289	0.17295	0.991886	NO
2L	1981176	1982099	924	+	FlyBase	protein_coding	FBgn0031378	CG15362	24.892	24.9913	25.6286	21.9533	22.4329	22.4471	20.755	12.0145	-0.220887	0.991886	NO
2L	1982217	1984514	2298	+	FlyBase	protein_coding	FBgn0031379	CG7289	67.1003	55.7497	78.9361	54.3056	75.4562	75.3582	71.2888	82.5994	-0.142925	0.991886	NO
2L	1984512	1987758	3247	-	FlyBase	protein_coding	FBgn0001125	Got2	176.409	173.016	153.772	130.564	174.705	154.725	146.187	121.646	-0.17304	0.967996	NO
2L	1988290	1988940	651	+	FlyBase	protein_coding	FBgn0031381	Npc2a	116.884	74.0126	86.1121	86.6579	69.3381	68.1431	51.4362	49.5597	-0.188928	0.975138	NO
2L	1989450	1990894	1445	+	FlyBase	ncRNA	FBgn0262148	lncRNA:CR42874	0	0	1.02514	0	0.679786	0.801683	0	0	-0.424658	NA	NO
2L	1991381	1992160	780	-	FlyBase	protein_coding	FBgn0043539	Obp22a	1.08226	0	0	0	0	0	0	0	-0.457503	NA	NO
2L	1997102	2006313	9212	-	FlyBase	protein_coding	FBgn0053543	CG33543	3.24679	0	2.05029	0	1.35957	1.60337	0	0	-1.72201	NA	NO
2L	2000058	2003935	3878	+	FlyBase	ncRNA	FBgn0263441	asRNA:CR43464	0	0.961203	0	0	0.679786	0.801683	1.80478	0	0.0183715	NA	NO
2L	2006763	2007193	431	-	FlyBase	protein_coding	FBgn0040718	CG15353	2.16453	9.61203	3.07543	9.2435	4.07871	3.20673	2.70717	4.50542	1.01913	0.935542	NO
2L	2006867	2007688	822	+	FlyBase	ncRNA	FBgn0267276	asRNA:CR45712	1.08226	1.92241	0	1.15544	0.679786	1.60337	0.90239	0	0.763967	NA	NO
2L	2008414	2009072	659	+	FlyBase	protein_coding	FBgn0040717	Nplp4	0	17.3016	2.05029	5.77719	1.35957	3.20673	2.70717	9.01085	2.32055	0.290983	NO
2L	2009859	2030788	20930	+	FlyBase	protein_coding	FBgn0031384	CG4238	4.32905	1.92241	4.10058	3.46631	8.15743	7.21515	5.41434	4.50542	-0.425687	0.991886	NO
2L	2032519	2036041	3523	-	FlyBase	protein_coding	FBgn0259192	CG42296	1.08226	6.72842	1.02514	8.08807	1.35957	12.0252	3.60956	7.50904	2.39226	0.210116	NO
2L	2036409	2037265	857	-	FlyBase	protein_coding	FBgn0259230	lectin-22C	0	0	4.10058	1.15544	0	1.60337	0.90239	6.00723	1.19245	NA	NO
2L	2037714	2044372	6659	+	FlyBase	protein_coding	FBgn0003557	Su(dx)	126.625	148.986	113.791	186.026	145.474	146.708	106.482	115.639	0.266826	0.864524	NO
2L	2044517	2045381	865	-	FlyBase	ncRNA	FBgn0266836	lncRNA:CR45298	0	1.92241	0	0	0	0	0	0	1.2058	NA	NO
2L	2045494	2048054	2561	+	FlyBase	protein_coding	FBgn0028952	Kebab	5.41132	5.76722	3.07543	2.31088	7.47764	3.20673	0.90239	4.50542	0.0254258	0.99711	NO
2L	2054589	2057967	3379	+	FlyBase	protein_coding	FBgn0026396	Or22c	0	0.961203	0	0	0.679786	0	0	0	0.217892	NA	NO
2L	2058790	2109878	51089	-	FlyBase	protein_coding	FBgn0053516	dpr3	1.08226	0.961203	7.17601	4.62175	3.39893	4.00842	5.41434	3.00362	-0.363289	0.993462	NO
2L	2079919	2081286	1368	+	FlyBase	protein_coding	FBgn0031388	CG12674	1.08226	0.961203	0	1.15544	0	0.801683	0.90239	0	0.8616	NA	NO
2L	2082031	2082347	317	+	FlyBase	ncRNA	FBgn0266043	lncRNA:CR44808	0	0	1.02514	0	0	0	0	0	-0.436627	NA	NO
2L	2083362	2084419	1058	+	FlyBase	ncRNA	FBgn0264864	lncRNA:CR44055	0	0	0	0	0.679786	0.801683	1.80478	0	-0.699221	NA	NO
2L	2127309	2129237	1929	-	FlyBase	protein_coding	FBgn0031389	CG4259	264.072	275.865	254.236	199.891	195.778	157.932	195.819	213.257	-0.118873	0.976577	NO
2L	2130813	2137296	6484	+	FlyBase	protein_coding	FBgn0004507	GlyP	25.9743	22.1077	16.4023	23.1088	30.5904	21.6454	24.3645	15.0181	-0.238947	0.991096	NO
2L	2137350	2145187	7838	-	FlyBase	protein_coding	FBgn0031390	tho2	43.2905	61.517	49.2069	95.9014	51.6637	44.8943	52.3386	58.5705	0.356812	0.905462	NO
2L	2145297	2147275	1979	-	FlyBase	protein_coding	FBgn0031391	CG11723	28.1388	10.5732	17.4275	4.62175	14.2755	16.8353	14.4382	10.5127	-0.827263	0.782694	NO
2L	2147518	2151664	4147	+	FlyBase	protein_coding	FBgn0027509	TBCD	38.9615	35.5645	44.0812	27.7305	29.2308	35.2741	36.0956	58.5705	0.0541864	0.996414	NO
2L	2151754	2155389	3636	+	FlyBase	protein_coding	FBgn0031392	AIF	62.7713	67.2842	67.6595	50.8393	38.7478	46.4976	60.4601	67.5814	0.0301007	0.996414	NO
2L	2155753	2156790	1038	+	FlyBase	protein_coding	FBgn0031393	CG15382	21.6453	22.1077	17.4275	26.5751	12.2361	13.6286	22.5598	10.5127	-0.0391525	0.996414	NO
2L	2156484	2178754	22271	-	FlyBase	protein_coding	FBgn0000097	aop	169.915	191.279	125.068	206.823	189.66	194.809	175.966	147.177	0.16814	0.970912	NO
2L	2181962	2185495	3534	+	FlyBase	ncRNA	FBgn0265017	lncRNA:CR43751	0	0	0	0	0	0.801683	0.90239	0	0.272899	NA	NO
2L	2186975	2187970	996	-	FlyBase	ncRNA	FBgn0264875	lncRNA:CR44066	0	0	0	0	0	0.801683	0	0	0.919376	NA	NO
2L	2188620	2189405	786	-	FlyBase	ncRNA	FBgn0266828	lncRNA:CR45290	0	0	0	0	0	0.801683	0	0	0.919376	NA	NO
2L	2189914	2192386	2473	-	FlyBase	protein_coding	FBgn0031395	CG10874	11.9049	22.1077	17.4275	13.8653	16.9946	10.4219	15.3406	12.0145	-0.125328	0.993462	NO
2L	2190191	2191272	1082	+	FlyBase	ncRNA	FBgn0264874	asRNA:CR44065	2.16453	0.961203	1.02514	2.31088	1.35957	2.40505	3.60956	3.00362	0.149981	NA	NO
2L	2192525	2197912	5388	-	FlyBase	protein_coding	FBgn0085201	CG34172	0	0	0	1.15544	0	0	0	0	0.915737	NA	NO
2L	2206525	2209102	2578	-	FlyBase	protein_coding	FBgn0053124	CG33124	0	0	0	0	0	0	0.90239	0	-0.407217	NA	NO
2L	2209574	2212571	2998	-	FlyBase	protein_coding	FBgn0031397	CG15385	0	0	0	0	0	0	0.90239	1.50181	0.253588	NA	NO
2L	2212738	2214211	1474	-	FlyBase	protein_coding	FBgn0010288	Uch	120.131	73.0514	110.716	72.7926	136.637	135.484	133.554	126.152	-0.339641	0.757705	NO
2L	2214266	2215167	902	+	FlyBase	protein_coding	FBgn0085203	CG34174	7.57584	10.5732	0	2.31088	1.35957	4.8101	1.80478	1.50181	1.18045	0.951851	NO
2L	2214972	2216311	1340	-	FlyBase	protein_coding	FBgn0031398	CG10880	10.8226	6.72842	9.2263	8.08807	7.47764	9.6202	9.0239	13.5163	0.031482	0.996414	NO
2L	2217290	2220625	3336	+	FlyBase	protein_coding	FBgn0031399	mio	22.7275	42.2929	39.9806	41.5958	39.4276	46.4976	58.6554	61.5741	0.298105	0.967996	NO
2L	2220748	2225544	4797	+	FlyBase	protein_coding	FBgn0031401	papi	74.6761	62.4782	78.9361	72.7926	65.9392	72.1515	88.4342	82.5994	-0.0817692	0.993462	NO
2L	2225545	2226294	750	-	FlyBase	protein_coding	FBgn0031403	CG15387	3.24679	7.68962	4.10058	0	2.71914	4.00842	7.21912	3.00362	-0.474247	0.991886	NO
2L	2226342	2231099	4758	+	FlyBase	protein_coding	FBgn0267378	sau	133.118	140.336	135.319	158.295	127.8	129.873	110.994	114.137	0.0916802	0.991886	NO
2L	2226753	2227604	852	-	FlyBase	ncRNA	FBgn0264945	asRNA:CR44114	4.32905	0	3.07543	1.15544	2.71914	5.61178	6.31673	7.50904	-0.646681	0.984497	NO
2L	2231106	2236844	5739	-	FlyBase	protein_coding	FBgn0262126	Sec24CD	108.226	88.4306	153.772	120.166	176.744	157.13	167.845	124.65	-0.307498	0.72523	NO
2L	2236347	2237022	676	+	FlyBase	ncRNA	FBgn0264946	asRNA:CR44115	1.08226	1.92241	0	0	0	1.60337	0.90239	0	0.699666	NA	NO
2L	2238304	2239384	1081	-	FlyBase	protein_coding	FBgn0052463	Tengl2	0	0	0	0	0	0	0.90239	0	-0.407217	NA	NO
2L	2242378	2245274	2897	+	FlyBase	protein_coding	FBgn0264979	CG4267	7.57584	5.76722	8.20115	1.15544	4.07871	4.8101	5.41434	0	-1.33754	0.839868	NO
2L	2251510	2252341	832	-	FlyBase	protein_coding	FBgn0042186	CG17239	0	0	0	0	0.679786	0	0	0	-0.432894	NA	NO
2L	2254176	2255050	875	-	FlyBase	protein_coding	FBgn0031406	Send1	0	0	0	0	0.679786	0	0	3.00362	0.202474	NA	NO
2L	2263442	2264241	800	+	FlyBase	protein_coding	FBgn0031407	CG4270	0	0	0	0	0	0	0.90239	0	-0.407217	NA	NO
2L	2268106	2269140	1035	-	FlyBase	protein_coding	FBgn0250841	CG17242	0	0	0	0	0	0.801683	0	0	0.919376	NA	NO
2L	2283705	2285003	1299	-	FlyBase	ncRNA	FBgn0264085	lncRNA:CR43754	0	0	0	0	0	1.60337	0	0	1.21591	NA	NO
2L	2285163	2285926	764	+	FlyBase	protein_coding	FBgn0031409	CG4271	0	0	0	0	0.679786	0.801683	0	0	0.243433	NA	NO
2L	2285925	2286873	949	-	FlyBase	protein_coding	FBgn0051681	CG31681	0	0	0	0	0	0.801683	0	0	0.919376	NA	NO
2L	2288503	2289416	914	-	FlyBase	protein_coding	FBgn0031410	CG17237	0	0	0	0	0.679786	0	0	0	-0.432894	NA	NO
2L	2290224	2290738	515	-	FlyBase	protein_coding	FBgn0028570	robl22E	0	0	0	0	0.679786	0	0	0	-0.432894	NA	NO
2L	2300103	2300888	786	+	FlyBase	protein_coding	FBgn0051949	CG31949	0	0	0	1.15544	0	0.801683	0.90239	0	0.902251	NA	NO
2L	2307948	2308872	925	+	FlyBase	protein_coding	FBgn0031412	CG16995	0	0.961203	0	1.15544	0	0	3.60956	0	0.687862	NA	NO
2L	2308761	2357356	48596	-	FlyBase	protein_coding	FBgn0031413	CG9967	5.41132	3.84481	4.10058	3.46631	8.15743	3.20673	4.51195	6.00723	-0.442327	0.991886	NO
2L	2311680	2358944	47265	+	FlyBase	protein_coding	FBgn0031414	eys	1.08226	0.961203	0	0	1.35957	3.20673	4.51195	1.50181	-0.0765314	NA	NO
2L	2359142	2365273	6132	-	FlyBase	protein_coding	FBgn0014010	Rab5	248.92	199.93	268.588	269.217	337.854	286.201	259.888	183.221	-0.259649	0.724999	NO
2L	2365345	2370137	4793	+	FlyBase	protein_coding	FBgn0261647	Axud1	31.3856	26.9137	36.9052	24.2642	48.9446	63.333	53.241	25.5307	-0.340237	0.967399	NO
2L	2370152	2371524	1373	-	FlyBase	protein_coding	FBgn0031417	CG3597	0	0	0	0	0	0	0	4.50542	1.14328	NA	NO
2L	2372455	2374627	2173	-	FlyBase	protein_coding	FBgn0031418	CG3609	45.455	45.1765	58.4332	40.4403	55.0626	43.2909	48.7291	43.5524	-0.264902	0.970209	NO
2L	2374713	2375697	985	+	FlyBase	protein_coding	FBgn0031419	CG15390	4.32905	1.92241	2.05029	1.15544	4.07871	1.60337	3.60956	3.00362	-0.914127	NA	NO
2L	2374955	2375582	628	-	FlyBase	ncRNA	FBgn0266317	asRNA:CR44982	0	0.961203	1.02514	0	2.71914	0	0.90239	1.50181	-0.877015	NA	NO
2L	2375841	2380506	4666	+	FlyBase	protein_coding	FBgn0031420	Atxn7	18.3985	14.418	21.528	20.7979	19.034	11.2236	16.243	16.5199	-0.290662	0.981144	NO
2L	2381097	2383073	1977	+	FlyBase	protein_coding	FBgn0264672	Eogt	16.2339	14.418	14.352	13.8653	11.5564	15.232	14.4382	18.0217	0.128134	0.993462	NO
2L	2383202	2384747	1546	+	FlyBase	protein_coding	FBgn0031422	PIG-Wa	8.6581	1.92241	9.2263	2.31088	6.79786	9.6202	9.0239	4.50542	-1.04999	0.873829	NO
2L	2391660	2410662	19003	+	FlyBase	protein_coding	FBgn0031424	VGlut	1.08226	0	0	0	0	0.801683	0	0	0.329309	NA	NO
2L	2410624	2415322	4699	-	FlyBase	protein_coding	FBgn0031426	CG18641	0	0	0	0	0.679786	0	0.90239	0	-1.02693	NA	NO
2L	2415359	2416720	1362	-	FlyBase	protein_coding	FBgn0051948	CG31948	0	0	0	0	0.679786	0	0	0	-0.432894	NA	NO
2L	2416792	2417965	1174	-	FlyBase	protein_coding	FBgn0085477	CG34448	0	0	0	0	0.679786	0	0	0	-0.432894	NA	NO
2L	2418422	2420013	1592	-	FlyBase	protein_coding	FBgn0085476	CG34447	0	0	0	0	0	0	0.90239	0	-0.407217	NA	NO
2L	2420830	2424647	3818	+	FlyBase	protein_coding	FBgn0031428	CG9886	5.41132	5.76722	3.07543	2.31088	0.679786	0	0.90239	1.50181	-0.298164	NA	NO
2L	2427050	2427881	832	-	FlyBase	ncRNA	FBgn0266217	lncRNA:CR44912	0	0	0	0	0	0.801683	0	0	0.919376	NA	NO
2L	2428372	2459823	31452	+	FlyBase	protein_coding	FBgn0000490	dpp	1.08226	1.92241	0	0	2.03936	0.801683	0.90239	1.50181	0.0780249	NA	NO
2L	2471644	2472978	1335	-	FlyBase	ncRNA	FBgn0266824	lncRNA:CR45286	0	0	0	0	0	0	0.90239	0	-0.407217	NA	NO
2L	2488197	2492671	4475	-	FlyBase	protein_coding	FBgn0264978	Slh	61.689	43.2541	53.3075	30.0414	50.3041	57.7212	56.8506	66.0795	-0.209412	0.976423	NO
2L	2492955	2498846	5892	+	FlyBase	protein_coding	FBgn0011818	oaf	43.2905	23.0689	19.4777	24.2642	27.1914	38.4808	27.0717	28.5343	-0.00148893	0.999223	NO
2L	2517205	2518845	1641	+	FlyBase	ncRNA	FBgn0267738	asRNA:CR46069	0	0	0	2.31088	0.679786	0	0	0	0.373961	NA	NO
2L	2562483	2564830	2348	-	FlyBase	protein_coding	FBgn0031432	Cyp309a1	0	0	0	1.15544	1.35957	0.801683	2.70717	0	-0.489005	NA	NO
2L	2564886	2573037	8152	-	FlyBase	protein_coding	FBgn0041337	Cyp309a2	0	0	0	0	0.679786	0	0	0	-0.432894	NA	NO
2L	2575280	2576997	1718	-	FlyBase	protein_coding	FBgn0031434	insv	1.08226	1.92241	4.10058	1.15544	2.03936	3.20673	2.70717	4.50542	0.14698	NA	NO
2L	2577687	2579179	1493	+	FlyBase	protein_coding	FBgn0031435	Elba2	3.24679	1.92241	0	4.62175	4.07871	6.41347	1.80478	1.50181	0.745162	NA	NO
2L	2579201	2580172	972	-	FlyBase	protein_coding	FBgn0031436	ND-B17.2	122.296	72.0902	75.8607	67.0154	53.0233	46.4976	52.3386	70.585	-0.192187	0.975138	NO
2L	2580292	2581423	1132	+	FlyBase	protein_coding	FBgn0031437	Arpc5	142.859	132.646	150.696	116.699	118.283	120.252	119.115	136.665	-0.0640143	0.993462	NO
2L	2581281	2585430	4150	-	FlyBase	protein_coding	FBgn0026479	Drp1	32.4679	27.8749	44.0812	53.1501	53.7031	53.7128	67.6793	60.0723	-0.0255571	0.996414	NO
2L	2601033	2601721	689	-	FlyBase	ncRNA	FBgn0266024	lncRNA:CR44789	0	0.961203	0	0	0	0	0	0	0.897972	NA	NO
2L	2609994	2611283	1290	+	FlyBase	protein_coding	FBgn0031440	CG15395	0	0	0	0	0	0	0.90239	0	-0.407217	NA	NO
2L	2620187	2620782	596	+	FlyBase	protein_coding	FBgn0263322	CG43403	0	0	0	0	0.679786	0	0	0	-0.432894	NA	NO
2L	2625456	2627986	2531	-	FlyBase	ncRNA	FBgn0267269	lncRNA:TS11	0	0	0	0	0	0	0.90239	0	-0.407217	NA	NO
2L	2637669	2638540	872	-	FlyBase	ncRNA	FBgn0284414	lncRNA:CR46328	0	0	0	0	0	0.801683	0	0	0.919376	NA	NO
2L	2648360	2652414	4055	-	FlyBase	protein_coding	FBgn0053125	CG33125	0	0	0	0	0	0	0	1.50181	0.949549	NA	NO
2L	2654049	2655462	1414	+	FlyBase	protein_coding	FBgn0026395	Or23a	0	0	0	0	0	0	1.80478	0	-0.713248	NA	NO
2L	2669823	2672186	2364	+	FlyBase	protein_coding	FBgn0041248	Gr23a	0	0	0	0	0	0	1.80478	0	-0.713248	NA	NO
2L	2677734	2719431	41698	+	FlyBase	protein_coding	FBgn0051690	CG31690	0	3.84481	1.02514	2.31088	1.35957	0	0.90239	0	0.0622776	NA	NO
2L	2725674	2739830	14157	+	FlyBase	protein_coding	FBgn0031449	CG31689	101.733	122.073	96.3636	169.849	97.8891	125.063	117.311	129.155	0.394264	0.551545	NO
2L	2739986	2743377	3392	+	FlyBase	protein_coding	FBgn0031450	Hrs	35.7147	46.1377	25.6286	33.5077	37.3882	24.8522	39.7052	45.0542	0.0799289	0.993462	NO
2L	2743375	2744934	1560	-	FlyBase	protein_coding	FBgn0031451	CG9961	8.6581	2.88361	2.05029	4.62175	2.71914	4.00842	4.51195	9.01085	0.277724	0.993462	NO
2L	2745098	2746944	1847	+	FlyBase	protein_coding	FBgn0031452	Cwc25	41.126	22.1077	38.9555	27.7305	33.3095	41.6875	51.4362	37.5452	-0.358857	0.960895	NO
2L	2746880	2753068	6189	-	FlyBase	protein_coding	FBgn0250906	Pgk	334.419	280.671	381.354	284.238	301.825	332.699	383.516	385.965	-0.128431	0.971128	NO
2L	2752445	2757975	5531	+	FlyBase	protein_coding	FBgn0031453	Bacc	487.018	431.58	427.485	396.315	939.464	684.637	671.378	394.975	-0.377282	0.203217	NO
2L	2757940	2758176	237	-	FlyBase	ncRNA	FBgn0265997	lncRNA:CR44772	0	0	3.07543	0	0	0	0	0	-0.759727	NA	NO
2L	2759924	2763889	3966	+	FlyBase	protein_coding	FBgn0031456	Tnpo-SR	21.6453	21.1465	24.6035	18.487	19.7138	21.6454	31.5837	12.0145	-0.387939	0.970912	NO
2L	2763416	2765665	2250	-	FlyBase	protein_coding	FBgn0031457	CG3077	36.7969	30.7585	42.0309	27.7305	38.068	28.8606	31.5837	30.0362	-0.337226	0.967399	NO
2L	2766233	2767281	1049	+	FlyBase	protein_coding	FBgn0031458	aph-1	80.0875	57.6722	73.8104	36.974	72.7371	59.3246	74.8984	75.0904	-0.42687	0.730363	NO
2L	2767286	2767845	560	-	FlyBase	protein_coding	FBgn0026324	Taf10b	103.897	64.4006	73.8104	56.6165	64.5796	46.4976	54.1434	51.0615	-0.420214	0.72523	NO
2L	2767890	2768612	723	+	FlyBase	protein_coding	FBgn0028398	Taf10	66.018	40.3705	48.1818	49.6838	51.6637	60.9279	47.8267	64.5777	0.00586911	0.997131	NO
2L	2768590	2770069	1480	-	FlyBase	protein_coding	FBgn0019830	colt	135.283	129.762	115.841	115.544	110.805	126.666	141.675	157.69	0.0728742	0.993462	NO
2L	2770135	2770904	770	+	FlyBase	protein_coding	FBgn0031459	CG2862	292.211	206.659	294.216	198.735	239.285	238.902	235.524	219.264	-0.290813	0.659806	NO
2L	2770884	2771776	893	-	FlyBase	protein_coding	FBgn0031460	CG15399	8.6581	2.88361	1.02514	1.15544	0.679786	2.40505	2.70717	3.00362	0.0162984	NA	NO
2L	2772327	2799979	27653	-	FlyBase	protein_coding	FBgn0004242	Syt1	0	0.961203	0	1.15544	1.35957	0.801683	2.70717	3.00362	0.912371	NA	NO
2L	2805261	2812376	7116	+	FlyBase	protein_coding	FBgn0031461	daw	70.3471	88.4306	107.64	88.9687	102.648	84.9784	87.5318	61.5741	-0.179216	0.975138	NO
2L	2812437	2814429	1993	+	FlyBase	protein_coding	FBgn0031462	CG2964	0	0.961203	0	0	2.03936	1.60337	1.80478	0	-0.179284	NA	NO
2L	2815970	2830248	14279	-	FlyBase	protein_coding	FBgn0283531	Duox	0	0.961203	0	1.15544	0.679786	0.801683	0.90239	6.00723	1.97724	NA	NO
2L	2834887	2837833	2947	-	FlyBase	protein_coding	FBgn0031466	CG3119	0	0	0	0	0	0	1.80478	0	-0.713248	NA	NO
2L	2840025	2840316	292	-	FlyBase	ncRNA	FBgn0266881	asRNA:CR45342	0	0	0	0	0	0	0	1.50181	0.949549	NA	NO
2L	2840124	2842638	2515	+	FlyBase	protein_coding	FBgn0031468	CG2975	0	1.92241	0	1.15544	0	0	0	1.50181	2.38516	NA	NO
2L	2842589	2844513	1925	-	FlyBase	protein_coding	FBgn0031469	CG18558	3.24679	6.72842	5.12572	2.31088	9.517	5.61178	6.31673	6.00723	-0.232877	0.993462	NO
2L	2844601	2845734	1134	-	FlyBase	protein_coding	FBgn0031470	CG18557	60.6067	36.5257	80.9864	51.9947	57.7818	59.3246	52.3386	46.556	-0.368213	0.878001	NO
2L	2845926	2847212	1287	-	FlyBase	protein_coding	FBgn0031471	CG3117	0	0.961203	3.07543	1.15544	0.679786	1.60337	0	0	0.686762	NA	NO
2L	2847632	2848997	1366	+	FlyBase	protein_coding	FBgn0031472	CG2983	0	0	0	0	0	0.801683	1.80478	0	-0.0111562	NA	NO
2L	2848989	2855778	6790	-	FlyBase	protein_coding	FBgn0031473	CG3104	0	0	0	0	0	0.801683	0.90239	0	0.272899	NA	NO
2L	2856070	2857029	960	+	FlyBase	protein_coding	FBgn0015521	RpS21	2741.37	1603.29	2341.43	1599.13	2042.08	2237.5	2338.09	3123.76	-0.19335	0.975138	NO
2L	2857164	2868548	11385	+	FlyBase	protein_coding	FBgn0031474	CG2991	43.2905	45.1765	29.7292	41.5958	55.7424	56.1178	47.8267	39.047	0.0605436	0.996414	NO
2L	2868627	2874489	5863	-	FlyBase	protein_coding	FBgn0051694	CG31694	75.7584	56.7109	53.3075	67.0154	60.5009	55.3161	58.6554	36.0434	-0.217137	0.975138	NO
2L	2874890	2877168	2279	+	FlyBase	protein_coding	FBgn0031478	CG8814	36.7969	39.4093	32.8046	24.2642	45.5456	40.0842	39.7052	31.538	-0.204495	0.9817	NO
2L	2877091	2878232	1142	-	FlyBase	protein_coding	FBgn0031479	Prx6005	45.455	29.7973	45.1063	26.5751	16.3149	20.8438	29.7789	34.5416	-0.215544	0.988665	NO
2L	2878344	2879001	658	+	FlyBase	protein_coding	FBgn0051950	Sbat	31.3856	19.2241	37.9303	23.1088	17.6744	28.8606	31.5837	43.5524	-0.0475529	0.996414	NO
2L	2879112	2880708	1597	+	FlyBase	protein_coding	FBgn0028970	betaggt-II	49.7841	103.81	71.7601	57.7719	39.4276	27.2572	25.2669	27.0325	0.0866464	0.993462	NO
2L	2880704	2885850	5147	-	FlyBase	protein_coding	FBgn0024947	NTPase	135.283	217.232	128.143	112.077	101.288	109.029	143.48	115.639	0.0813851	0.993462	NO
2L	2885929	2954406	68478	+	FlyBase	protein_coding	FBgn0041111	lilli	20.563	24.9913	21.528	42.7512	33.9893	31.2656	29.7789	33.0398	0.313141	0.971128	NO
2L	2954762	2968434	13673	+	FlyBase	protein_coding	FBgn0010263	Rbp9	1.08226	0	4.10058	0	4.07871	0.801683	2.70717	1.50181	-2.47049	NA	NO
2L	2968293	2969638	1346	-	FlyBase	protein_coding	FBgn0024920	Ts	59.5245	70.1678	46.1315	57.7719	33.3095	28.0589	40.6076	24.0289	-0.0754499	0.993462	NO
2L	2969773	2972508	2736	-	FlyBase	protein_coding	FBgn0004584	Rrp1	125.543	83.6246	108.665	107.456	108.766	127.468	133.554	100.621	-0.186194	0.971111	NO
2L	2972891	2974858	1968	+	FlyBase	protein_coding	FBgn0260639	gammaTub23C	34.6324	56.7109	38.9555	31.1968	22.4329	35.2741	22.5598	34.5416	0.419425	0.920494	NO
2L	2974859	2976862	2004	-	FlyBase	protein_coding	FBgn0031483	CG9641	45.455	37.4869	46.1315	26.5751	21.0734	24.8522	18.9502	31.538	-0.0478673	0.996414	NO
2L	2977122	2978500	1379	+	FlyBase	protein_coding	FBgn0031484	CG3165	18.3985	22.1077	16.4023	12.7098	19.034	20.8438	13.5359	13.5163	0.0199197	0.996441	NO
2L	2978411	2979288	878	-	FlyBase	protein_coding	FBgn0031485	CG9643	56.2777	41.3317	79.9613	42.7512	44.8659	49.7044	41.5099	34.5416	-0.363355	0.920494	NO
2L	2979562	2987723	8162	-	FlyBase	protein_coding	FBgn0250786	Chd1	42.2083	36.5257	36.9052	68.1708	55.7424	67.3414	70.3864	76.5922	0.269909	0.967996	NO
2L	2988116	2990075	1960	+	FlyBase	protein_coding	FBgn0025109	Bem46	28.1388	54.7885	36.9052	41.5958	38.068	50.506	46.0219	54.0651	0.440234	0.817862	NO
2L	2989594	2992759	3166	-	FlyBase	protein_coding	FBgn0002989	okr	22.7275	22.1077	17.4275	18.487	20.3936	19.2404	38.8028	28.5343	-0.128495	0.993462	NO
2L	2992870	2998726	5857	+	FlyBase	protein_coding	FBgn0025681	CG3558	151.517	200.891	175.3	197.58	150.233	165.948	161.528	186.224	0.231238	0.865262	NO
2L	2999286	3016069	16784	+	FlyBase	protein_coding	FBgn0031488	Ccdc85	8.6581	13.4568	9.2263	12.7098	14.9553	10.4219	9.92629	24.0289	0.448682	0.973277	NO
2L	3016441	3018308	1868	-	FlyBase	protein_coding	FBgn0031489	CG17224	220.782	234.533	249.11	195.269	203.256	201.222	212.062	250.802	-0.00895491	0.996414	NO
2L	3018508	3021506	2999	+	FlyBase	protein_coding	FBgn0031490	CG17264	54.1132	51.9049	43.0561	46.2175	36.7084	39.2825	44.2171	61.5741	0.152071	0.991886	NO
2L	3021309	3023141	1833	-	FlyBase	protein_coding	FBgn0031491	alpha4GT1	38.9615	26.9137	36.9052	31.1968	44.1861	40.8858	49.6315	43.5524	-0.262395	0.973277	NO
2L	3023226	3026439	3214	+	FlyBase	protein_coding	FBgn0031492	CG3542	97.4037	102.849	75.8607	76.2589	77.4956	76.1599	77.6055	69.0832	-0.0232466	0.996414	NO
2L	3026252	3029168	2917	-	FlyBase	protein_coding	FBgn0031493	Sf3b2	67.1003	62.4782	63.5589	45.0621	76.136	51.3077	71.2888	69.0832	-0.305233	0.9345	NO
2L	3029253	3030616	1364	+	FlyBase	protein_coding	FBgn0031494	CG17219	11.9049	7.68962	16.4023	17.3316	6.79786	7.21515	7.21912	7.50904	-0.100719	0.996414	NO
2L	3030412	3030903	492	-	FlyBase	ncRNA	FBgn0264996	asRNA:CR44147	1.08226	0.961203	0	2.31088	0.679786	0.801683	0	0	1.13421	NA	NO
2L	3030539	3032300	1762	+	FlyBase	protein_coding	FBgn0031495	GABPI	104.98	74.0126	135.319	112.077	101.288	85.7801	79.4103	52.5633	-0.390871	0.638613	NO
2L	3032210	3035348	3139	-	FlyBase	protein_coding	FBgn0031496	CG17258	7.57584	0.961203	7.17601	6.93263	5.43829	6.41347	8.12151	4.50542	-0.713731	0.970912	NO
2L	3035493	3037403	1911	-	FlyBase	protein_coding	FBgn0031497	SerRS	185.067	179.745	170.174	145.585	152.272	162.742	184.99	187.726	-0.0348568	0.996414	NO
2L	3037230	3038793	1564	+	FlyBase	protein_coding	FBgn0031498	CG17260	15.1517	16.3404	16.4023	19.6424	17.6744	16.0337	21.6574	9.01085	-0.222501	0.991886	NO
2L	3038826	3039812	987	-	FlyBase	protein_coding	FBgn0243513	cnir	3.24679	0	7.17601	0	5.43829	2.40505	9.0239	1.50181	-2.91868	0.292741	NO
2L	3039976	3041890	1915	+	FlyBase	protein_coding	FBgn0031500	CG17221	29.2211	1.92241	10.2514	5.77719	11.5564	8.81852	15.3406	22.5271	-0.936257	0.809047	NO
2L	3042551	3043593	1043	+	FlyBase	protein_coding	FBgn0031501	CG17261	0	0	0	0	0.679786	0	0	1.50181	0.140199	NA	NO
2L	3043947	3056143	12197	+	FlyBase	protein_coding	FBgn0042627	FASN2	1.08226	0.961203	3.07543	1.15544	4.7585	1.60337	5.41434	3.00362	-1.06426	NA	NO
2L	3046765	3046880	116	+	FlyBase	snRNA	FBgn0263847	snRNA:LU	0	0	1.02514	0	0.679786	0	2.70717	0	-2.04926	NA	NO
2L	3048701	3048831	131	+	FlyBase	snRNA	FBgn0003934	snRNA:U5:23D	0	0	0	0	0	0.801683	0.90239	0	0.272899	NA	NO
2L	3056598	3068177	11580	+	FlyBase	protein_coding	FBgn0283427	FASN1	1695.91	1895.49	2047.21	1884.52	1799.39	1673.11	1924.8	1812.68	-0.0378331	0.993462	NO
2L	3068345	3144786	76442	-	FlyBase	protein_coding	FBgn0015600	toc	0	0	3.07543	0	3.39893	1.60337	0	3.00362	-0.477876	NA	NO
2L	3144953	3145848	896	-	FlyBase	protein_coding	FBgn0031505	ND-B14.5B	150.435	84.5858	141.47	97.0568	129.159	135.484	149.797	136.665	-0.349405	0.713585	NO
2L	3146056	3159643	13588	-	FlyBase	protein_coding	FBgn0011648	Mad	20.563	20.1853	14.352	19.6424	13.5957	15.232	22.5598	18.0217	0.0646101	0.996414	NO
2L	3159950	3162399	2450	+	FlyBase	protein_coding	FBgn0260817	gkt	1.08226	0	1.02514	1.15544	0.679786	0	0	4.50542	-0.302085	NA	NO
2L	3163645	3169462	5818	+	FlyBase	protein_coding	FBgn0014906	Hydr2	24.892	19.2241	16.4023	13.8653	25.1521	18.4387	27.0717	25.5307	-0.291239	0.977353	NO
2L	3169820	3171092	1273	-	FlyBase	protein_coding	FBgn0264744	CG44002	1.08226	0.961203	5.12572	3.46631	3.39893	3.20673	2.70717	1.50181	-0.410364	NA	NO
2L	3171035	3172799	1765	-	FlyBase	pseudogene	FBgn0264745	CR44003	0	1.92241	0	0	0.679786	0	0	1.50181	1.35559	NA	NO
2L	3173972	3174504	533	+	FlyBase	protein_coding	FBgn0031512	CG15404	1.08226	0	0	0	0	0.801683	0	3.00362	1.36566	NA	NO
2L	3175112	3200496	25385	-	FlyBase	protein_coding	FBgn0085422	CG34393	19.4807	18.2628	26.6538	39.2849	16.9946	21.6454	18.0478	33.0398	0.428881	0.952302	NO
2L	3264168	3265714	1547	-	FlyBase	ncRNA	FBgn0267270	lncRNA:CR45706	0	0	0	0	0	0	0.90239	0	-0.407217	NA	NO
2L	3269437	3271806	2370	+	FlyBase	protein_coding	FBgn0031513	CG3347	0	0	0	0	0	0	0	1.50181	0.949549	NA	NO
2L	3275800	3280534	4735	-	FlyBase	protein_coding	FBgn0031514	OtopLb	0	0	0	0	0.679786	4.00842	0	0	0.85569	NA	NO
2L	3287822	3288591	770	+	FlyBase	ncRNA	FBgn0265678	lncRNA:CR44485	0	0	0	0	1.35957	0	0	0	-0.7264	NA	NO
2L	3291245	3294706	3462	-	FlyBase	protein_coding	FBgn0031515	CG9664	1.08226	0	0	1.15544	1.35957	2.40505	0	3.00362	1.40299	NA	NO
2L	3294926	3303130	8205	-	FlyBase	protein_coding	FBgn0031516	CG9663	50.8664	82.6634	48.1818	102.834	28.551	52.1094	28.8765	52.5633	0.882735	0.0540739	NO
2L	3304100	3317418	13319	+	FlyBase	protein_coding	FBgn0031518	CG3277	1.08226	0	0	0	0	0	0	0	-0.457503	NA	NO
2L	3309222	3311682	2461	+	FlyBase	protein_coding	FBgn0031517	CG15406	0	0	0	0	0	0	0.90239	1.50181	0.253588	NA	NO
2L	3316794	3319872	3079	-	FlyBase	protein_coding	FBgn0031519	Fign	4.32905	1.92241	0	4.62175	0.679786	3.20673	2.70717	1.50181	0.928295	NA	NO
2L	3320245	3323141	2897	+	FlyBase	protein_coding	FBgn0031520	CG8837	0	0	0	0	0	0.801683	0	0	0.919376	NA	NO
2L	3324237	3326637	2401	+	FlyBase	protein_coding	FBgn0053281	CG33281	0	0	1.02514	0	0.679786	0.801683	0.90239	1.50181	-0.374093	NA	NO
2L	3327903	3329792	1890	+	FlyBase	protein_coding	FBgn0053282	CG33282	0	0	0	0	0	0	1.80478	0	-0.713248	NA	NO
2L	3332814	3334790	1977	+	FlyBase	protein_coding	FBgn0031523	CG15408	0	0	0	2.31088	0	0.801683	0	0	1.81783	NA	NO
2L	3334875	3354829	19955	-	FlyBase	protein_coding	FBgn0020445	E23	0	3.84481	1.02514	6.93263	3.39893	0.801683	0.90239	3.00362	1.63087	NA	NO
2L	3357646	3358618	973	+	FlyBase	protein_coding	FBgn0031526	CG8838	2.16453	0	0	0	0	0	0	0	-0.63455	NA	NO
2L	3358640	3373372	14733	-	FlyBase	protein_coding	FBgn0085423	GramD1B	46.5373	56.7109	36.9052	83.1915	41.4669	53.7128	41.5099	36.0434	0.420717	0.840651	NO
2L	3373567	3375711	2145	-	FlyBase	protein_coding	FBgn0031528	CG15412	0	0	0	0	1.35957	0	0	0	-0.7264	NA	NO
2L	3375832	3376737	906	-	FlyBase	protein_coding	FBgn0031529	CG9662	82.252	62.4782	104.565	50.8393	100.608	77.7633	82.1175	76.5922	-0.472157	0.544447	NO
2L	3377002	3378590	1589	+	FlyBase	protein_coding	FBgn0016698	Ptpa	38.9615	26.9137	42.0309	34.6631	31.9499	39.2825	36.998	31.538	-0.17456	0.991886	NO
2L	3404460	3426719	22260	-	FlyBase	protein_coding	FBgn0031530	Pgant2	6.49358	5.76722	9.2263	8.08807	5.43829	8.01683	9.0239	4.50542	-0.166691	0.993462	NO
2L	3416693	3418068	1376	+	FlyBase	protein_coding	FBgn0051952	CG31952	0	0	0	1.15544	0	0	1.80478	0	0.00777975	NA	NO
2L	3445992	3447589	1598	+	FlyBase	protein_coding	FBgn0031533	CG2772	0	0	2.05029	0	0	2.40505	0	1.50181	1.38922	NA	NO
2L	3449683	3452106	2424	+	FlyBase	protein_coding	FBgn0031534	Snx1	36.7969	32.6809	45.1063	55.461	43.5063	39.2825	33.3884	31.538	-0.0222109	0.996414	NO
2L	3452466	3453755	1290	+	FlyBase	protein_coding	FBgn0031535	CG12795	23.8098	18.2628	23.5783	38.1295	21.0734	31.2656	19.8526	21.0253	0.262152	0.981144	NO
2L	3453697	3457064	3368	-	FlyBase	protein_coding	FBgn0031536	Cog3	21.6453	31.7197	32.8046	18.487	25.1521	29.6623	16.243	34.5416	0.263056	0.981144	NO
2L	3457302	3460367	3066	+	FlyBase	protein_coding	FBgn0266670	Sec5	55.1954	36.5257	59.4584	51.9947	62.5403	56.9195	46.0219	58.5705	-0.144488	0.991886	NO
2L	3460322	3461952	1631	-	FlyBase	protein_coding	FBgn0031538	CG3246	93.0746	56.7109	100.464	76.2589	117.603	125.063	121.823	157.69	-0.141532	0.984497	NO
2L	3462218	3466112	3895	-	FlyBase	protein_coding	FBgn0005616	msl-2	18.3985	24.9913	29.7292	51.9947	45.5456	50.506	49.6315	40.5488	0.26483	0.973277	NO
2L	3466157	3467334	1178	+	FlyBase	protein_coding	FBgn0021967	ND-PDSW	167.751	146.103	151.721	100.523	128.48	129.071	135.359	121.646	-0.229462	0.934747	NO
2L	3467342	3470004	2663	-	FlyBase	protein_coding	FBgn0031540	Pif1	6.49358	3.84481	6.15087	8.08807	2.71914	4.8101	1.80478	6.00723	0.496836	0.989207	NO
2L	3472603	3475338	2736	+	FlyBase	protein_coding	FBgn0051956	Pgant4	4.32905	8.65082	4.10058	2.31088	3.39893	1.60337	3.60956	4.50542	-0.0878849	0.996414	NO
2L	3475365	3476058	694	+	FlyBase	ncRNA	FBgn0266912	lncRNA:CR45372	1.08226	3.84481	1.02514	4.62175	2.03936	1.60337	0	7.50904	2.02303	NA	NO
2L	3476343	3477648	1306	+	FlyBase	ncRNA	FBgn0264549	lncRNA:CR43928	2.16453	0	1.02514	0	0	0	0.90239	0	-1.92362	NA	NO
2L	3478434	3479612	1179	+	FlyBase	protein_coding	FBgn0261560	Thor	1654.78	1503.32	1617.68	1462.78	1850.38	1869.53	1686.57	1728.58	-0.0579437	0.991886	NO
2L	3480755	3491071	10317	-	FlyBase	protein_coding	FBgn0031542	CG15414	0	0	0	0	0	0	0.90239	0	-0.407217	NA	NO
2L	3493986	3508119	14134	-	FlyBase	protein_coding	FBgn0014396	tim	0	0	0	0	2.71914	0.801683	0.90239	1.50181	-0.293414	NA	NO
2L	3510328	3514656	4329	-	FlyBase	protein_coding	FBgn0284253	LeuRS	147.188	142.258	142.495	169.849	120.322	158.733	153.406	157.69	0.164458	0.970912	NO
2L	3514872	3517264	2393	+	FlyBase	protein_coding	FBgn0031544	CG17593	165.586	143.219	152.746	106.3	157.031	197.214	179.576	249.3	0.0317913	0.996414	NO
2L	3517273	3519651	2379	-	FlyBase	protein_coding	FBgn0031545	CG3213	1.08226	0	1.02514	0	2.71914	0	2.70717	3.00362	-2.18945	NA	NO
2L	3519677	3522555	2879	+	FlyBase	protein_coding	FBgn0031546	CG8851	0	0	1.02514	0	1.35957	0	0	0	-1.33829	NA	NO
2L	3522521	3524056	1536	-	FlyBase	protein_coding	FBgn0031547	Sr-CIV	0	1.92241	0	2.31088	0.679786	0.801683	0.90239	0	1.51634	NA	NO
2L	3525131	3527588	2458	+	FlyBase	protein_coding	FBgn0031548	CG8852	0	0.961203	2.05029	4.62175	0	4.8101	4.51195	1.50181	1.53371	NA	NO
2L	3527387	3530317	2931	-	FlyBase	protein_coding	FBgn0031549	Spindly	23.8098	25.9525	21.528	19.6424	22.4329	37.6791	24.3645	16.5199	0.0822455	0.996414	NO
2L	3530789	3532678	1890	+	FlyBase	protein_coding	FBgn0031550	IFT57	0	0	0	0	0.679786	0	0	0	-0.432894	NA	NO
2L	3539247	3548423	9177	+	FlyBase	protein_coding	FBgn0024244	drm	0	0	0	0	0	0.801683	0.90239	10.5127	1.59028	NA	NO
2L	3578013	3580769	2757	-	FlyBase	protein_coding	FBgn0004892	sob	0	0	0	0	0.679786	1.60337	0	1.50181	1.18654	NA	NO
2L	3587068	3587469	402	-	FlyBase	ncRNA	FBgn0284410	lncRNA:TS2	0	0	0	0	0	0	0.90239	0	-0.407217	NA	NO
2L	3588485	3590301	1817	-	FlyBase	ncRNA	FBgn0264371	lncRNA:CR43823	0	0	0	0	0	0.801683	0.90239	1.50181	0.915611	NA	NO
2L	3604224	3606756	2533	-	FlyBase	protein_coding	FBgn0002985	odd	0	0.961203	0	2.31088	0	0	0	0	1.80608	NA	NO
2L	3616296	3617619	1324	+	FlyBase	ncRNA	FBgn0265369	lncRNA:CR44310	0	0	0	0	1.35957	0	0	0	-0.7264	NA	NO
2L	3619097	3621573	2477	+	FlyBase	protein_coding	FBgn0015663	Ugt36A1	44.3728	32.6809	32.8046	34.6631	30.5904	36.8774	33.3884	33.0398	-0.0246865	0.996414	NO
2L	3621110	3621704	595	-	FlyBase	protein_coding	FBgn0031554	CG15418	3.24679	0	2.05029	1.15544	0.679786	1.60337	1.80478	6.00723	-0.195078	NA	NO
2L	3622074	3656953	34880	-	FlyBase	protein_coding	FBgn0000721	for	41.126	82.6634	67.6595	125.943	45.5456	65.738	55.0458	75.0904	0.720446	0.120463	NO
2L	3662745	3692114	29370	+	FlyBase	protein_coding	FBgn0085369	Drgx	1.08226	0	0	0	2.03936	2.40505	1.80478	1.50181	-0.566137	NA	NO
2L	3667977	3668551	575	-	FlyBase	protein_coding	FBgn0259951	Sfp24Ba	1.08226	0	0	0	0	0	0	0	-0.457503	NA	NO
2L	3668691	3669134	444	-	FlyBase	protein_coding	FBgn0259953	Sfp24Bd	0	0	0	0	0	0.801683	0	0	0.919376	NA	NO
2L	3669261	3669775	515	-	FlyBase	protein_coding	FBgn0259952	Sfp24Bb	0	0	0	0	0	0	0.90239	0	-0.407217	NA	NO
2L	3670131	3670581	451	-	FlyBase	protein_coding	FBgn0261054	Sfp24Bc	0	0	0	1.15544	0	0	0	0	0.915737	NA	NO
2L	3692123	3692587	465	-	FlyBase	protein_coding	FBgn0031558	CG16704	0	0	0	0	0	0	0	1.50181	0.949549	NA	NO
2L	3692699	3693182	484	-	FlyBase	protein_coding	FBgn0031559	CG3513	1.08226	1.92241	0	0	0.679786	0.801683	0.90239	0	-0.105851	NA	NO
2L	3693184	3693905	722	-	FlyBase	protein_coding	FBgn0051779	Acp24A4	0	0	0	0	0	0.801683	0	0	0.919376	NA	NO
2L	3694105	3694418	314	-	FlyBase	pseudogene	FBgn0263096	CR43364	1.08226	1.92241	0	3.46631	2.03936	0	2.70717	0	-0.745051	NA	NO
2L	3694431	3695020	590	-	FlyBase	protein_coding	FBgn0262721	CG43165	0	0	0	1.15544	0	0	0	0	0.915737	NA	NO
2L	3695032	3695411	380	-	FlyBase	protein_coding	FBgn0031560	CG16713	48.7018	38.4481	54.3326	49.6838	87.0126	68.1431	73.996	69.0832	-0.233121	0.970912	NO
2L	3696218	3696658	441	-	FlyBase	protein_coding	FBgn0031561	IM33	27.0566	15.3792	24.6035	31.1968	21.7531	24.0505	27.0717	21.0253	-0.154933	0.993462	NO
2L	3697242	3697872	631	-	FlyBase	protein_coding	FBgn0031562	CG3604	0	0	0	0	0.679786	0	0	0	-0.432894	NA	NO
2L	3698451	3699092	642	-	FlyBase	protein_coding	FBgn0031563	CG10031	1.08226	0.961203	1.02514	1.15544	0	0	0	0	0.227381	NA	NO
2L	3701826	3702248	423	+	FlyBase	protein_coding	FBgn0262621	CG43145	0	0	0	0	0	0	1.80478	0	-0.713248	NA	NO
2L	3703659	3704253	595	+	FlyBase	protein_coding	FBgn0031564	CG2816	6.49358	3.84481	3.07543	1.15544	0.679786	0.801683	1.80478	0	-1.09528	NA	NO
2L	3704106	3705488	1383	-	FlyBase	protein_coding	FBgn0051778	CG31778	28.1388	22.1077	35.88	26.5751	35.3489	29.6623	37.9004	24.0289	-0.416069	0.935015	NO
2L	3706551	3707063	513	-	FlyBase	protein_coding	FBgn0051777	CG31777	122.296	103.81	135.319	109.767	146.834	143.501	124.53	148.679	-0.0772023	0.993462	NO
2L	3707230	3711748	4519	-	FlyBase	protein_coding	FBgn0015376	cutlet	7.57584	25.9525	11.2766	33.5077	16.9946	9.6202	11.7311	10.5127	0.599535	0.95052	NO
2L	3711881	3713105	1225	-	FlyBase	protein_coding	FBgn0051955	CG31955	32.4679	35.5645	31.7795	28.886	44.1861	30.464	20.755	24.0289	-0.103334	0.993462	NO
2L	3713360	3716810	3451	+	FlyBase	protein_coding	FBgn0031566	CG2818	20.563	17.3016	20.5029	36.974	31.9499	29.6623	28.8765	33.0398	0.171991	0.991886	NO
2L	3716800	3717773	974	-	FlyBase	protein_coding	FBgn0040104	lectin-24A	0	0	0	1.15544	0.679786	0	0	0	0.238891	NA	NO
2L	3718185	3729145	10961	+	FlyBase	protein_coding	FBgn0003386	Shaw	0	0	0	1.15544	0.679786	3.20673	0.90239	3.00362	1.70061	NA	NO
2L	3730466	3754617	24152	+	FlyBase	protein_coding	FBgn0031568	CG10019	3.24679	2.88361	3.07543	12.7098	8.15743	7.21515	4.51195	9.01085	0.670546	0.971111	NO
2L	3757256	3769525	12270	+	FlyBase	protein_coding	FBgn0263846	CG43707	0	0	0	0	4.7585	0.801683	2.70717	3.00362	-0.680814	NA	NO
2L	3769926	3770454	529	-	FlyBase	ncRNA	FBgn0263843	lncRNA:CR43704	0	1.92241	0	2.31088	0.679786	0	1.80478	0	0.542566	NA	NO
2L	3771700	3784121	12422	+	FlyBase	protein_coding	FBgn0004893	bowl	27.0566	74.9738	73.8104	73.948	59.1414	50.506	63.1673	60.0723	0.259236	0.971128	NO
2L	3787167	3802726	15560	+	FlyBase	protein_coding	FBgn0031571	bark	1.08226	0	0	1.15544	2.71914	0.801683	0	7.50904	0.752321	NA	NO
2L	3803545	3810671	7127	+	FlyBase	protein_coding	FBgn0021800	Reph	5.41132	3.84481	6.15087	10.3989	5.43829	6.41347	9.0239	6.00723	0.00589853	0.998799	NO
2L	3810801	3813410	2610	-	FlyBase	protein_coding	FBgn0031573	CG3407	16.2339	2.88361	7.17601	8.08807	6.79786	8.81852	15.3406	16.5199	-0.365369	0.991886	NO
2L	3817724	3818534	811	+	FlyBase	ncRNA	FBgn0264886	lncRNA:CR44077	0	0	0	0	0	0	0	4.50542	1.14328	NA	NO
2L	3825675	3827099	1425	+	FlyBase	protein_coding	FBgn0003430	slp1	0	0.961203	1.02514	1.15544	1.35957	0.801683	0.90239	1.50181	0.541412	NA	NO
2L	3861405	3862097	693	-	FlyBase	ncRNA	FBgn0264887	lncRNA:CR44078	0	0	0	0	0	0.801683	0	1.50181	1.55403	NA	NO
2L	3862668	3867507	4840	+	FlyBase	protein_coding	FBgn0031574	TTLL4B	1.08226	0	0	5.77719	2.03936	0.801683	0.90239	6.00723	1.02298	NA	NO
2L	3867697	3871425	3729	+	FlyBase	protein_coding	FBgn0031575	Cep97	6.49358	21.1465	11.2766	21.9533	8.83721	10.4219	10.8287	1.50181	0.327173	0.991886	NO
2L	3871271	3872458	1188	-	FlyBase	protein_coding	FBgn0051957	CG31957	9.74037	9.61203	11.2766	8.08807	10.8766	8.01683	9.0239	10.5127	-0.186623	0.993462	NO
2L	3872646	3902860	30215	-	FlyBase	protein_coding	FBgn0000256	capu	220.782	240.301	188.627	184.87	344.651	345.525	272.522	310.874	0.0717369	0.991886	NO
2L	3902928	3991713	88786	-	FlyBase	protein_coding	FBgn0051774	fred	0	0.961203	0	0	2.71914	1.60337	0.90239	6.00723	1.08849	NA	NO
2L	3911796	3914288	2493	-	FlyBase	protein_coding	FBgn0051773	CG31773	0	0	0	0	0	2.40505	0	0	1.26514	NA	NO
2L	4004080	4004480	401	+	FlyBase	protein_coding	FBgn0085205	CG34176	0	0.961203	0	0	0	0.801683	0	3.00362	2.41779	NA	NO
2L	4004984	4005670	687	+	FlyBase	protein_coding	FBgn0031579	CG15422	0	0	0	1.15544	2.03936	0	1.80478	1.50181	-0.368362	NA	NO
2L	4006041	4006606	566	+	FlyBase	protein_coding	FBgn0031580	CG15423	0	0	0	1.15544	0	0	1.80478	0	0.00777975	NA	NO
2L	4031377	4115749	84373	+	FlyBase	protein_coding	FBgn0000547	ed	3.24679	0.961203	6.15087	1.15544	4.07871	7.21515	5.41434	4.50542	-0.699251	0.976102	NO
2L	4074279	4075952	1674	-	FlyBase	ncRNA	FBgn0266319	asRNA:CR44984	0	0.961203	0	0	0	0	0	0	0.897972	NA	NO
2L	4120343	4121627	1285	+	FlyBase	protein_coding	FBgn0020376	Sr-CIII	0	0	0	0	0	0	0.90239	0	-0.407217	NA	NO
2L	4121702	4124153	2452	+	FlyBase	protein_coding	FBgn0014033	Sr-CI	3.24679	0	5.12572	3.46631	2.71914	2.40505	0	1.50181	-0.529778	NA	NO
2L	4164689	4166134	1446	-	FlyBase	protein_coding	FBgn0026394	Or24a	0	0	0	0	0.679786	0	0	0	-0.432894	NA	NO
2L	4186250	4187793	1544	-	FlyBase	protein_coding	FBgn0051961	TBCC	17.3162	15.3792	17.4275	20.7979	23.1127	22.4471	22.5598	22.5271	0.00915579	0.997131	NO
2L	4188123	4189284	1162	+	FlyBase	protein_coding	FBgn0040102	lectin-24Db	0	0	0	0	0	0	0.90239	1.50181	0.253588	NA	NO
2L	4189340	4198071	8732	-	FlyBase	protein_coding	FBgn0031589	Naprt	56.2777	45.1765	46.1315	42.7512	44.1861	52.1094	40.6076	31.538	-0.125169	0.992305	NO
2L	4198404	4221796	23393	-	FlyBase	protein_coding	FBgn0001075	ft	1.08226	3.84481	2.05029	1.15544	2.71914	4.00842	7.21912	3.00362	0.0608788	0.996414	NO
2L	4224650	4227097	2448	-	FlyBase	protein_coding	FBgn0031590	CG3702	294.376	240.301	240.909	201.046	244.723	258.944	320.348	315.38	-0.120188	0.975138	NO
2L	4227699	4228561	863	+	FlyBase	protein_coding	FBgn0003941	RpL40	3850.69	2489.51	3280.46	2249.64	2837.43	2834.75	3029.32	3294.97	-0.263107	0.559431	NO
2L	4228921	4229458	538	+	FlyBase	ncRNA	FBgn0265819	lncRNA:CR44608	4.32905	13.4568	8.20115	4.62175	2.71914	2.40505	3.60956	0	-0.330463	0.993462	NO
2L	4241070	4242397	1328	+	FlyBase	ncRNA	FBgn0264867	lncRNA:CR44058	0	0	0	0	0	0	1.80478	0	-0.713248	NA	NO
2L	4246209	4249676	3468	-	FlyBase	ncRNA	FBgn0264868	lncRNA:CR44059	0	0	0	0	0.679786	0	0	0	-0.432894	NA	NO
2L	4277696	4281324	3629	-	FlyBase	protein_coding	FBgn0031592	Art2	0	0	0	0	1.35957	0	0	0	-0.7264	NA	NO
2L	4283148	4323781	40634	+	FlyBase	protein_coding	FBgn0010473	tutl	0	1.92241	1.02514	0	2.03936	1.60337	7.21912	9.01085	0.224808	NA	NO
2L	4324554	4331830	7277	+	FlyBase	protein_coding	FBgn0028482	bdl	0	0	0	0	0	0.801683	2.70717	0	-0.0692704	NA	NO
2L	4333913	4345776	11864	+	FlyBase	protein_coding	FBgn0020762	Atet	24.892	27.8749	29.7292	42.7512	25.1521	28.0589	25.2669	36.0434	0.338441	0.967996	NO
2L	4347501	4347954	454	+	FlyBase	ncRNA	FBgn0265908	lncRNA:CR44697	0	0	0	0	0	0	0.90239	0	-0.407217	NA	NO
2L	4348318	4348678	361	+	FlyBase	ncRNA	FBgn0265909	lncRNA:CR44698	0	0	0	0	0	0.801683	0	0	0.919376	NA	NO
2L	4361689	4371303	9615	-	FlyBase	ncRNA	FBgn0266903	lncRNA:CR45363	2.16453	5.76722	3.07543	2.31088	1.35957	3.20673	0	3.00362	1.34217	NA	NO
2L	4361925	4380716	18792	+	FlyBase	protein_coding	FBgn0026319	Traf4	69.2648	97.0815	65.6092	88.9687	118.963	104.219	90.239	66.0795	0.0689935	0.993462	NO
2L	4380722	4382735	2014	-	FlyBase	protein_coding	FBgn0031597	CG17612	1.08226	4.80601	12.3017	11.5544	5.43829	4.8101	0.90239	6.00723	0.839745	0.967399	NO
2L	4382925	4386062	3138	-	FlyBase	protein_coding	FBgn0031598	Vps53	4.32905	10.5732	4.10058	11.5544	8.15743	9.6202	7.21912	18.0217	1.0519	0.715408	NO
2L	4386182	4387356	1175	-	FlyBase	protein_coding	FBgn0261976	Psf2	42.2083	19.2241	20.5029	20.7979	12.2361	14.4303	12.6335	10.5127	-0.303321	0.981144	NO
2L	4388327	4392778	4452	+	FlyBase	protein_coding	FBgn0027560	Tps1	0	1.92241	0	0	0.679786	0.801683	0	0	1.19165	NA	NO
2L	4392770	4393876	1107	-	FlyBase	protein_coding	FBgn0031600	CG3652	63.8535	53.8273	68.6847	60.0828	96.5296	81.7717	80.3127	82.5994	-0.16077	0.981144	NO
2L	4394196	4400487	6292	+	FlyBase	protein_coding	FBgn0022153	l(2)k05819	80.0875	100.926	67.6595	101.679	85.653	86.5818	68.5816	102.123	0.368926	0.738	NO
2L	4400953	4403142	2190	+	FlyBase	protein_coding	FBgn0053003	CG33003	0	0	0	0	0.679786	0	0	0	-0.432894	NA	NO
2L	4403251	4403955	705	+	FlyBase	protein_coding	FBgn0031601	Dim1	24.892	25.9525	18.4526	16.1761	36.0286	28.0589	27.0717	34.5416	-0.0387494	0.996414	NO
2L	4403992	4441282	37291	-	FlyBase	protein_coding	FBgn0031602	CG15431	1.08226	0	0	0	0.679786	0.801683	0.90239	0	-1.02658	NA	NO
2L	4411155	4411824	670	+	FlyBase	protein_coding	FBgn0262357	CG43055	0	0	0	0	0.679786	0	0	0	-0.432894	NA	NO
2L	4442320	4442985	666	+	FlyBase	protein_coding	FBgn0031603	CG15432	54.1132	24.9913	29.7292	19.6424	27.8712	33.6707	30.6813	36.0434	-0.293529	0.974656	NO
2L	4442870	4444680	1811	-	FlyBase	protein_coding	FBgn0027609	morgue	19.4807	28.8361	25.6286	35.8186	13.5957	37.6791	19.8526	28.5343	0.768382	0.519696	NO
2L	4444732	4446765	2034	+	FlyBase	protein_coding	FBgn0031604	Elp3	17.3162	20.1853	18.4526	28.886	21.7531	20.0421	16.243	18.0217	0.220722	0.991886	NO
2L	4446670	4448635	1966	-	FlyBase	protein_coding	FBgn0025684	MFS18	23.8098	25.9525	38.9555	25.4196	40.1074	32.869	29.7789	24.0289	-0.275872	0.975138	NO
2L	4449295	4453038	3744	-	FlyBase	protein_coding	FBgn0031606	CG15439	9.74037	11.5344	10.2514	11.5544	11.5564	6.41347	10.8287	16.5199	0.0449091	0.996414	NO
2L	4453169	4454453	1285	-	FlyBase	protein_coding	FBgn0031607	CG15440	46.5373	23.0689	35.88	26.5751	25.1521	28.8606	38.8028	22.5271	-0.497205	0.853203	NO
2L	4454626	4455207	582	+	FlyBase	protein_coding	FBgn0040705	ND-B8	0	1.92241	1.02514	1.15544	1.35957	1.60337	0	0	1.11	NA	NO
2L	4455137	4456807	1671	-	FlyBase	protein_coding	FBgn0019982	Gs1l	41.126	31.7197	36.9052	32.3523	32.6297	59.3246	41.5099	63.0759	0.249553	0.975138	NO
2L	4457186	4458364	1179	-	FlyBase	protein_coding	FBgn0285948	RpL27A	3859.35	2968.19	3732.55	2362.87	2791.88	2030.66	2180.17	1680.52	-0.468612	0.00173966	NO
2L	4457603	4457674	72	-	FlyBase	snoRNA	FBgn0065053	snoRNA:Me18S-C1831	0	0	0	1.15544	1.35957	0.801683	0	0	0.658429	NA	NO
2L	4458595	4459638	1044	-	FlyBase	protein_coding	FBgn0053002	mRpL27	41.126	45.1765	59.4584	33.5077	42.8265	32.0673	34.2908	30.0362	-0.327882	0.965378	NO
2L	4459729	4461746	2018	+	FlyBase	protein_coding	FBgn0031608	CG15435	2.16453	6.72842	1.02514	3.46631	6.79786	1.60337	6.31673	6.00723	0.221902	0.995861	NO
2L	4461657	4463447	1791	-	FlyBase	protein_coding	FBgn0031609	CG15443	19.4807	31.7197	27.6789	23.1088	33.3095	20.0421	32.486	12.0145	-0.405123	0.967996	NO
2L	4463611	4465075	1465	+	FlyBase	protein_coding	FBgn0031610	CG15436	8.6581	11.5344	19.4777	16.1761	10.8766	4.00842	9.92629	7.50904	-0.404198	0.980606	NO
2L	4465174	4468022	2849	+	FlyBase	protein_coding	FBgn0031611	FIG4	7.57584	21.1465	18.4526	18.487	12.9159	14.4303	6.31673	12.0145	0.598835	0.943133	NO
2L	4468000	4477022	9023	-	FlyBase	protein_coding	FBgn0011603	ine	10.8226	7.68962	8.20115	6.93263	7.47764	7.21515	9.92629	7.50904	-0.29481	0.991886	NO
2L	4477462	4614300	136839	-	FlyBase	protein_coding	FBgn0053196	dpy	2.16453	0	2.05029	1.15544	18.3542	16.0337	18.9502	31.538	-0.203047	0.993462	NO
2L	4577719	4578218	500	-	FlyBase	protein_coding	FBgn0031613	HP6	0	0	0	0	0	0	1.80478	0	-0.713248	NA	NO
2L	4582250	4582968	719	-	FlyBase	ncRNA	FBgn0263869	lncRNA:CR43716	0	0	0	0	1.35957	0.801683	0	0	-0.0244188	NA	NO
2L	4619587	4620918	1332	+	FlyBase	ncRNA	FBgn0265820	lncRNA:CR44609	0	0	0	0	0	0.801683	0	0	0.919376	NA	NO
2L	4633881	4634342	462	-	FlyBase	ncRNA	FBgn0267008	lncRNA:CR45452	0	0	2.05029	0	0	0	0	0	-0.712329	NA	NO
2L	4641296	4642872	1577	+	FlyBase	protein_coding	FBgn0083938	BG642163	0	0	0	0	0	0	0.90239	0	-0.407217	NA	NO
2L	4642972	4646562	3591	+	FlyBase	protein_coding	FBgn0031617	CG15635	0	0	0	0	0	0	0	1.50181	0.949549	NA	NO
2L	4651403	4652892	1490	+	FlyBase	protein_coding	FBgn0031619	CG3355	0	0	0	0	1.35957	1.60337	0	0	0.243364	NA	NO
2L	4682677	4687232	4556	+	FlyBase	protein_coding	FBgn0031620	CG11929	0	2.88361	0	0	1.35957	1.60337	0.90239	0	0.548047	NA	NO
2L	4683052	4684461	1410	-	FlyBase	protein_coding	FBgn0000227	Bsg25A	0	0	0	0	0	0	0.90239	0	-0.407217	NA	NO
2L	4687511	4688956	1446	+	FlyBase	protein_coding	FBgn0031621	Elba3	3.24679	0	0	2.31088	2.03936	0	0	1.50181	-0.415758	NA	NO
2L	4688965	4690702	1738	-	FlyBase	protein_coding	FBgn0031622	CG3251	6.49358	2.88361	4.10058	8.08807	4.7585	5.61178	8.12151	4.50542	-0.171639	0.996414	NO
2L	4694721	4722465	27745	+	FlyBase	protein_coding	FBgn0085380	CG34351	1.08226	0	0	0	0	0	0	0	-0.457503	NA	NO
2L	4700835	4701485	651	-	FlyBase	protein_coding	FBgn0031623	Taf12L	19.4807	14.418	18.4526	18.487	14.9553	11.2236	16.243	13.5163	-0.277853	0.989207	NO
2L	4732413	4734458	2046	-	FlyBase	protein_coding	FBgn0031626	CG15631	0	0	0	0	0	0	0	3.00362	1.10346	NA	NO
2L	4734592	4794044	59453	-	FlyBase	protein_coding	FBgn0031627	fipi	0	0	0	0	0	0	0.90239	0	-0.407217	NA	NO
2L	4762895	4763951	1057	+	FlyBase	protein_coding	FBgn0260428	CG42523	0	0	0	0	0	0	0.90239	0	-0.407217	NA	NO
2L	4794549	4796581	2033	+	FlyBase	protein_coding	FBgn0031628	CG3294	7.57584	9.61203	6.15087	19.6424	14.9553	21.6454	8.12151	24.0289	1.01491	0.559431	NO
2L	4796600	4801923	5324	-	FlyBase	protein_coding	FBgn0031629	Clect27	0	0	0	0	0.679786	3.20673	1.80478	0	-0.199982	NA	NO
2L	4811711	4811945	235	-	FlyBase	ncRNA	FBgn0266835	lncRNA:CR45297	0	0	0	1.15544	0	1.60337	0	0	1.8199	NA	NO
2L	4813009	4815891	2883	+	FlyBase	protein_coding	FBgn0031630	CG15629	0	3.84481	0	0	2.03936	1.60337	0	4.50542	2.3146	NA	NO
2L	4815613	4818245	2633	-	FlyBase	protein_coding	FBgn0031631	CG3225	4.32905	0.961203	3.07543	2.31088	1.35957	2.40505	3.60956	0	-1.16712	NA	NO
2L	4821774	4828945	7172	+	FlyBase	protein_coding	FBgn0031632	CG15628	5.41132	8.65082	2.05029	0	1.35957	2.40505	0.90239	0	-0.422669	NA	NO
2L	4829214	4830693	1480	-	FlyBase	protein_coding	FBgn0031633	Fnta	60.6067	40.3705	48.1818	45.0621	45.5456	46.4976	36.998	54.0651	-0.0332236	0.996414	NO
2L	4830846	4835300	4455	-	FlyBase	protein_coding	FBgn0031634	Ir25a	1.08226	0	0	2.31088	0	0.801683	0	1.50181	2.09627	NA	NO
2L	4835335	4837999	2665	-	FlyBase	protein_coding	FBgn0031635	tank	36.7969	53.8273	26.6538	28.886	49.6244	31.2656	29.7789	27.0325	-0.0417195	0.996414	NO
2L	4838347	4841465	3119	+	FlyBase	protein_coding	FBgn0031636	CG12194	4.32905	8.65082	0	3.46631	2.71914	1.60337	8.12151	9.01085	0.724787	0.975138	NO
2L	4841482	4847295	5814	-	FlyBase	protein_coding	FBgn0031637	mxt	79.0052	61.517	61.5087	79.7252	142.075	138.691	106.482	124.65	0.049657	0.996414	NO
2L	4847766	4849499	1734	+	FlyBase	protein_coding	FBgn0031638	CG11927	10.8226	23.0689	37.9303	18.487	16.3149	26.4555	17.1454	25.5307	0.320123	0.976423	NO
2L	4849439	4850419	981	-	FlyBase	protein_coding	FBgn0031639	mRpS2	64.9358	21.1465	52.2824	19.6424	50.3041	52.9111	53.241	72.0868	-0.577154	0.730473	NO
2L	4850641	4852640	2000	+	FlyBase	protein_coding	FBgn0031640	Mon1	21.6453	20.1853	37.9303	17.3316	20.3936	16.8353	14.4382	18.0217	-0.316591	0.975138	NO
2L	4852864	4876792	23929	+	FlyBase	protein_coding	FBgn0051660	smog	1.08226	0.961203	0	0	3.39893	2.40505	1.80478	4.50542	0.214311	NA	NO
2L	4876891	4883107	6217	-	FlyBase	protein_coding	FBgn0000286	Cf2	32.4679	49.9825	14.352	34.6631	29.2308	40.8858	34.2908	40.5488	0.628979	0.595609	NO
2L	4883298	4885669	2372	+	FlyBase	protein_coding	FBgn0031643	CG3008	58.4422	58.6334	32.8046	20.7979	29.2308	28.0589	33.3884	13.5163	-0.436984	0.915065	NO
2L	4889995	4891277	1283	+	FlyBase	protein_coding	FBgn0031644	CG15625	10.8226	12.4956	6.15087	10.3989	6.11807	8.01683	10.8287	19.5235	0.548546	0.967996	NO
2L	4891327	4891845	519	-	FlyBase	pseudogene	FBgn0267280	CR45716	0	0	0	1.15544	0	0	0	0	0.915737	NA	NO
2L	4892112	4903889	11778	+	FlyBase	protein_coding	FBgn0031645	CG3036	32.4679	46.1377	26.6538	24.2642	28.551	28.8606	30.6813	18.0217	-0.0628102	0.996414	NO
2L	4903865	4906762	2898	-	FlyBase	protein_coding	FBgn0031646	snsl	0	3.84481	2.05029	3.46631	1.35957	3.20673	4.51195	0	0.718293	NA	NO
2L	4908581	4932384	23804	-	FlyBase	protein_coding	FBgn0041150	hoe1	9.74037	9.61203	11.2766	15.0207	8.15743	10.4219	10.8287	9.01085	0.134503	0.995117	NO
2L	4937409	4941423	4015	+	FlyBase	protein_coding	FBgn0003372	Sgs1	0	0	0	0	0	0.801683	0.90239	0	0.272899	NA	NO
2L	4942742	4944305	1564	+	FlyBase	protein_coding	FBgn0031650	CG14044	3.24679	0	0	3.46631	1.35957	4.00842	1.80478	1.50181	0.496802	NA	NO
2L	4944256	4945361	1106	-	FlyBase	protein_coding	FBgn0031651	mRpL24	61.689	56.7109	57.4081	43.9066	64.5796	48.9027	64.0697	57.0687	-0.270135	0.965378	NO
2L	4945579	4948324	2746	+	FlyBase	protein_coding	FBgn0015000	betaggt-I	71.4294	61.517	98.4138	77.4143	80.2147	93.7969	88.4342	93.1121	-0.0582571	0.993462	NO
2L	4948206	4949784	1579	-	FlyBase	protein_coding	FBgn0031652	jet	8.6581	7.68962	17.4275	15.0207	6.79786	14.4303	13.5359	19.5235	0.32059	0.987164	NO
2L	4955509	4958292	2784	+	FlyBase	protein_coding	FBgn0031655	Marcal1	4.32905	6.72842	7.17601	13.8653	6.79786	4.8101	8.12151	7.50904	0.243826	0.993462	NO
2L	4958411	4965430	7020	+	FlyBase	protein_coding	FBgn0083960	CG34124	0	0	0	0	0.679786	0	0	1.50181	0.140199	NA	NO
2L	4963976	4965425	1450	-	FlyBase	ncRNA	FBgn0264372	asRNA:CR43824	0	0	0	0	0.679786	0.801683	0	1.50181	0.936753	NA	NO
2L	4965673	4966399	727	+	FlyBase	protein_coding	FBgn0083961	CG34125	104.98	66.323	72.7852	58.9273	74.7764	88.9868	79.4103	114.137	-0.0398694	0.996414	NO
2L	4966367	4967775	1409	-	FlyBase	protein_coding	FBgn0015834	eIF3i	519.486	358.529	416.209	303.88	390.877	438.521	446.683	513.618	-0.151769	0.967996	NO
2L	4967832	4968935	1104	-	FlyBase	protein_coding	FBgn0262467	Scox	32.4679	31.7197	29.7292	20.7979	36.7084	29.6623	21.6574	15.0181	-0.33085	0.970912	NO
2L	4969004	4970216	1213	+	FlyBase	protein_coding	FBgn0031657	CG3756	34.6324	22.1077	29.7292	15.0207	24.4723	20.8438	18.9502	24.0289	-0.383966	0.967996	NO
2L	4970135	4973921	3787	-	FlyBase	protein_coding	FBgn0010607	l(2)05714	40.0437	34.6033	18.4526	36.974	27.8712	30.464	27.9741	19.5235	0.100921	0.993462	NO
2L	4971702	4973687	1986	+	FlyBase	protein_coding	FBgn0031659	CG14043	27.0566	26.9137	26.6538	28.886	20.3936	22.4471	19.8526	21.0253	0.0826439	0.996414	NO
2L	4973976	4975316	1341	+	FlyBase	protein_coding	FBgn0031660	mRpL28	80.0875	102.849	87.1373	70.4817	89.0519	65.738	92.0438	64.5777	-0.219194	0.970912	NO
2L	4975300	4977023	1724	-	FlyBase	protein_coding	FBgn0031661	Gmd	115.802	90.353	109.69	93.5905	91.7711	92.9953	87.5318	121.646	-0.0256885	0.996414	NO
2L	4977312	4978567	1256	+	FlyBase	protein_coding	FBgn0031662	CG3792	181.82	156.676	151.721	112.077	114.884	116.244	100.165	97.6175	-0.168934	0.971111	NO
2L	4978484	4979379	896	-	FlyBase	protein_coding	FBgn0031663	CG8891	199.136	157.637	162.998	128.254	121.682	128.269	108.287	144.174	-0.0555564	0.993462	NO
2L	4979513	4981592	2080	-	FlyBase	protein_coding	FBgn0031664	CG8892	12.9872	6.72842	13.3269	11.5544	8.83721	16.0337	10.8287	15.0181	0.0761588	0.996414	NO
2L	4981614	4992702	11089	+	FlyBase	protein_coding	FBgn0083962	CG34126	43.2905	63.4394	43.0561	67.0154	63.2201	72.1515	63.1673	55.5669	0.295742	0.951851	NO
2L	4992808	5009720	16913	-	FlyBase	protein_coding	FBgn0053113	Rtnl1	87.6633	121.112	93.2881	124.787	137.997	111.434	123.627	105.127	0.078423	0.993462	NO
2L	5010922	5012127	1206	+	FlyBase	protein_coding	FBgn0031670	SelT	258.661	177.822	231.683	202.202	214.133	212.446	228.305	238.787	-0.169504	0.967399	NO
2L	5012144	5028191	16048	-	FlyBase	protein_coding	FBgn0016075	vkg	840.918	988.116	947.233	957.858	1020.36	1049.4	990.824	1072.29	0.100358	0.970912	NO
2L	5029609	5037279	7671	+	FlyBase	protein_coding	FBgn0000299	Col4a1	3514.11	3125.83	4111.85	4271.65	6539.54	6627.52	6611.81	5706.87	-0.0765128	0.975138	NO
2L	5040648	5044712	4065	-	FlyBase	protein_coding	FBgn0031673	CG31650	83.3343	89.3918	70.735	67.0154	103.327	92.1936	96.5557	72.0868	-0.13841	0.984568	NO
2L	5047818	5051062	3245	-	FlyBase	protein_coding	FBgn0031675	CG9121	8.6581	3.84481	8.20115	2.31088	9.517	7.21515	9.92629	7.50904	-0.879415	0.915633	NO
2L	5051193	5053094	1902	-	FlyBase	protein_coding	FBgn0022023	eIF3h	556.283	423.89	530	388.227	559.464	591.642	567.603	627.756	-0.15004	0.965286	NO
2L	5052843	5054575	1733	+	FlyBase	protein_coding	FBgn0031676	senju	75.7584	77.8574	78.9361	87.8133	68.6584	62.5313	61.3625	70.585	0.0608083	0.993462	NO
2L	5054579	5055016	438	-	FlyBase	protein_coding	FBgn0031677	CG14036	5.41132	10.5732	6.15087	6.93263	8.15743	9.6202	7.21912	7.50904	0.358732	0.991886	NO
2L	5055058	5056149	1092	+	FlyBase	protein_coding	FBgn0014857	His3.3A	338.748	269.137	291.141	214.911	331.735	278.184	289.667	273.329	-0.276797	0.593175	NO
2L	5055982	5058248	2267	-	FlyBase	protein_coding	FBgn0031678	Nepl3	143.941	147.064	154.797	180.248	148.193	121.054	153.406	141.17	-0.041321	0.996414	NO
2L	5058404	5059790	1387	-	FlyBase	protein_coding	FBgn0028694	Rpn11	353.9	296.05	344.448	223	292.988	291.011	351.932	354.427	-0.21658	0.846791	NO
2L	5060815	5070750	9936	+	FlyBase	protein_coding	FBgn0028572	qtc	0	0	0	2.31088	0	0	0.90239	1.50181	1.21561	NA	NO
2L	5070887	5071109	223	-	FlyBase	ncRNA	FBgn0266843	asRNA:CR45305	94.1569	36.5257	41.0058	24.2642	83.6136	64.1347	70.3864	28.5343	-0.932945	0.0648328	NO
2L	5070957	5072055	1099	+	FlyBase	protein_coding	FBgn0261608	RpL37A	3832.29	2295.35	3155.39	2080.94	3364.94	2728.13	2843.43	2839.92	-0.411406	0.0692005	NO
2L	5072170	5093592	21423	-	FlyBase	protein_coding	FBgn0031681	Pgant5	153.681	264.331	165.048	213.756	144.794	170.759	144.382	183.221	0.43466	0.269213	NO
2L	5093976	5095910	1935	+	FlyBase	protein_coding	FBgn0031682	CG5828	15.1517	14.418	6.15087	11.5544	15.6351	15.232	12.6335	15.0181	0.224397	0.991886	NO
2L	5096227	5099294	3068	+	FlyBase	protein_coding	FBgn0031683	CG4230	6.49358	24.0301	13.3269	3.46631	4.07871	8.01683	10.8287	12.0145	0.357176	0.991886	NO
2L	5099177	5100288	1112	-	FlyBase	protein_coding	FBgn0031684	ND-13A	104.98	66.323	125.068	70.4817	107.406	94.5986	97.4581	115.639	-0.350594	0.799656	NO
2L	5100877	5207002	106126	+	FlyBase	protein_coding	FBgn0261836	Msp300	1273.82	1475.45	931.856	1394.61	1722.58	1747.67	1355.39	1422.21	0.218754	0.659806	NO
2L	5202383	5202522	140	+	FlyBase	snoRNA	FBgn0083028	snoRNA:Psi18S-525k	0	0	0	0	0	1.60337	0.90239	0	0.359882	NA	NO
2L	5207267	5209345	2079	+	FlyBase	protein_coding	FBgn0031688	Cyp28d2	1.08226	0.961203	1.02514	8.08807	3.39893	2.40505	0	1.50181	1.21329	NA	NO
2L	5210460	5212445	1986	+	FlyBase	protein_coding	FBgn0031689	Cyp28d1	14.0694	1.92241	23.5783	11.5544	12.9159	12.0252	8.12151	7.50904	-0.901273	0.809474	NO
2L	5212395	5215081	2687	-	FlyBase	protein_coding	FBgn0031690	CG7742	0	2.88361	0	1.15544	1.35957	0	0	1.50181	2.09257	NA	NO
2L	5216701	5219053	2353	+	FlyBase	protein_coding	FBgn0031692	TpnC25D	0	0	1.02514	0	1.35957	0	0.90239	0	-1.8958	NA	NO
2L	5219000	5271384	52385	-	FlyBase	protein_coding	FBgn0003716	tkv	10.8226	18.2628	14.352	16.1761	11.5564	15.232	12.6335	9.01085	0.235567	0.991886	NO
2L	5242699	5244239	1541	+	FlyBase	pseudogene	FBgn0046776	CR14033	1.08226	0	4.10058	2.31088	2.03936	0	0.90239	0	-2.17455	NA	NO
2L	5258942	5259992	1051	+	FlyBase	ncRNA	FBgn0265957	lncRNA:CR44744	0	0	0	0	0	0.801683	0.90239	0	0.272899	NA	NO
2L	5264001	5265899	1899	+	FlyBase	protein_coding	FBgn0031693	Cyp4ac1	72.5116	38.4481	39.9806	41.5958	34.6691	39.2825	31.5837	49.5597	-0.0198922	0.996414	NO
2L	5266392	5268455	2064	+	FlyBase	protein_coding	FBgn0031694	Cyp4ac2	38.9615	43.2541	50.2321	38.1295	36.0286	36.0757	52.3386	33.0398	-0.218418	0.978867	NO
2L	5268498	5270329	1832	+	FlyBase	protein_coding	FBgn0031695	Cyp4ac3	4.32905	13.4568	3.07543	5.77719	2.71914	5.61178	2.70717	4.50542	1.1103	0.865262	NO
2L	5271728	5278548	6821	-	FlyBase	protein_coding	FBgn0000228	Bsg25D	21.6453	46.1377	43.0561	39.2849	41.4669	32.869	37.9004	33.0398	0.0871676	0.993462	NO
2L	5278865	5283283	4419	+	FlyBase	protein_coding	FBgn0031696	Bub1	28.1388	43.2541	48.1818	53.1501	48.2648	55.3161	57.753	40.5488	0.110556	0.993462	NO
2L	5287447	5288667	1221	-	FlyBase	ncRNA	FBgn0265956	lncRNA:CR44743	0	0	1.02514	0	0	0	0	0	-0.436627	NA	NO
2L	5287848	5288361	514	+	FlyBase	ncRNA	FBgn0265955	lncRNA:CR44742	0	0	0	3.46631	0	0	0	0	1.28052	NA	NO
2L	5288944	5311223	22280	+	FlyBase	protein_coding	FBgn0016076	vri	49.7841	55.7497	61.5087	79.7252	61.8605	52.9111	61.3625	45.0542	-0.0272665	0.996414	NO
2L	5297486	5297928	443	-	FlyBase	ncRNA	FBgn0267294	lncRNA:CR45730	0	0.961203	0	0	0.679786	0.801683	0	1.50181	1.51709	NA	NO
2L	5311311	5314895	3585	-	FlyBase	protein_coding	FBgn0031697	CG14024	0	0	0	2.31088	2.03936	0	0	1.50181	1.25396	NA	NO
2L	5315290	5326683	11394	-	FlyBase	protein_coding	FBgn0031698	Ncoa6	99.5682	118.228	96.3636	116.699	156.351	151.518	142.578	147.177	0.124124	0.981144	NO
2L	5326504	5326832	329	+	FlyBase	ncRNA	FBgn0266320	lncRNA:CR44985	1.08226	0.961203	0	0	0.679786	1.60337	0	1.50181	1.14131	NA	NO
2L	5327227	5327969	743	+	FlyBase	protein_coding	FBgn0015031	cype	378.792	224.921	332.147	220.689	412.63	386.411	383.516	363.437	-0.371826	0.336028	NO
2L	5329857	5330464	608	+	FlyBase	protein_coding	FBgn0031701	TotM	2.16453	0	10.2514	3.46631	4.07871	0.801683	1.80478	1.50181	-1.85356	0.791981	NO
2L	5330470	5338073	7604	-	FlyBase	protein_coding	FBgn0031702	fusl	0	0.961203	1.02514	6.93263	0.679786	2.40505	0	0	1.99302	NA	NO
2L	5339132	5342234	3103	-	FlyBase	protein_coding	FBgn0031703	CG12512	101.733	104.771	97.3887	134.031	96.5296	76.9616	80.3127	61.5741	-0.0422011	0.996414	NO
2L	5346200	5365760	19561	+	FlyBase	protein_coding	FBgn0016920	nompC	2.16453	0	0	0	0.679786	3.20673	0	0	-0.022913	NA	NO
2L	5379095	5381074	1980	-	FlyBase	ncRNA	FBgn0262097	lncRNA:CR42850	0	0	0	0	0	0	0.90239	0	-0.407217	NA	NO
2L	5387551	5388632	1082	+	FlyBase	ncRNA	FBgn0265958	lncRNA:CR44745	0	0	0	0	0.679786	0	0.90239	0	-1.02693	NA	NO
2L	5404280	5416593	12314	+	FlyBase	protein_coding	FBgn0016660	H15	1.08226	1.92241	0	0	4.07871	1.60337	1.80478	1.50181	-0.235981	NA	NO
2L	5431842	5432604	763	+	FlyBase	ncRNA	FBgn0263866	lncRNA:CR43713	0	0	0	0	0.679786	0	0	0	-0.432894	NA	NO
2L	5432822	5433522	701	+	FlyBase	ncRNA	FBgn0263867	lncRNA:CR43714	0	0	0	0	0	0.801683	0.90239	3.00362	1.181	NA	NO
2L	5433676	5434236	561	-	FlyBase	ncRNA	FBgn0263868	lncRNA:CR43715	0	0	0	0	0	0	0.90239	0	-0.407217	NA	NO
2L	5435582	5439277	3696	-	FlyBase	ncRNA	FBgn0051647	lncRNA:CR31647	0	1.92241	1.02514	1.15544	0	2.40505	1.80478	1.50181	1.8343	NA	NO
2L	5461639	5467610	5972	+	FlyBase	protein_coding	FBgn0261963	mid	0	0	0	0	0.679786	0.801683	0.90239	3.00362	0.537413	NA	NO
2L	5517737	5518949	1213	+	FlyBase	protein_coding	FBgn0031707	CG14020	1.08226	3.84481	0	0	1.35957	1.60337	0.90239	3.00362	1.05755	NA	NO
2L	5518893	5519896	1004	-	FlyBase	protein_coding	FBgn0031708	CG7382	38.9615	37.4869	26.6538	24.2642	47.585	34.4724	37.9004	37.5452	-0.176404	0.991886	NO
2L	5520135	5521382	1248	+	FlyBase	protein_coding	FBgn0000318	cl	479.443	358.529	548.452	396.315	443.22	419.28	460.219	452.044	-0.247615	0.654569	NO
2L	5521281	5523898	2618	-	FlyBase	protein_coding	FBgn0031710	Vps52	61.689	34.6033	59.4584	63.5491	72.7371	81.7717	74.8984	79.5958	-0.0987846	0.993462	NO
2L	5524139	5525809	1671	+	FlyBase	protein_coding	FBgn0031711	CG6907	69.2648	54.7885	47.1566	70.4817	84.2934	81.7717	96.5557	81.0976	-0.0223195	0.996414	NO
2L	5525738	5526943	1206	-	FlyBase	ncRNA	FBgn0266028	asRNA:CR44793	1.08226	11.5344	7.17601	5.77719	11.5564	7.21515	8.12151	3.00362	0.0285475	0.996441	NO
2L	5525905	5535958	10054	+	FlyBase	protein_coding	FBgn0051989	Cap-D3	12.9872	21.1465	12.3017	19.6424	19.7138	21.6454	19.8526	16.5199	0.305294	0.981144	NO
2L	5526957	5527854	898	+	FlyBase	protein_coding	FBgn0051648	CG31648	29.2211	22.1077	29.7292	18.487	28.551	18.4387	29.7789	34.5416	-0.373068	0.967996	NO
2L	5528123	5530682	2560	+	FlyBase	protein_coding	FBgn0051915	CG31915	133.118	147.064	206.054	171.005	130.519	120.252	127.237	147.177	-0.0140755	0.996414	NO
2L	5530620	5532223	1604	-	FlyBase	protein_coding	FBgn0031713	Coq6	51.9486	39.4093	44.0812	48.5284	56.4222	49.7044	54.1434	48.0579	-0.155269	0.991886	NO
2L	5535861	5536758	898	-	FlyBase	protein_coding	FBgn0031715	tomb	4.32905	3.84481	0	0	0	0.801683	1.80478	1.50181	0.482601	NA	NO
2L	5536850	5539196	2347	-	FlyBase	protein_coding	FBgn0031716	CG14015	7.57584	6.72842	13.3269	20.7979	11.5564	7.21515	17.1454	10.5127	-0.215251	0.993462	NO
2L	5539326	5542314	2989	-	FlyBase	protein_coding	FBgn0014189	Hel25E	422.083	290.283	323.946	235.709	335.814	291.813	305.008	210.253	-0.430545	0.120463	NO
2L	5542480	5546642	4163	+	FlyBase	protein_coding	FBgn0002525	Lam	331.172	312.391	261.412	324.678	545.868	401.643	443.074	237.286	-0.27876	0.771417	NO
2L	5547086	5549614	2529	+	FlyBase	protein_coding	FBgn0031717	Oscillin	30.3034	49.0213	41.0058	50.8393	19.7138	23.2488	18.0478	16.5199	0.307311	0.971111	NO
2L	5549709	5550835	1127	-	FlyBase	protein_coding	FBgn0031718	CG14014	0	0	0	0	0	1.60337	0	0	1.21591	NA	NO
2L	5551838	5552756	919	+	FlyBase	protein_coding	FBgn0031719	CG18269	0	0	0	0	0	0.801683	0	0	0.919376	NA	NO
2L	5552843	5553850	1008	-	FlyBase	protein_coding	FBgn0031720	CG14013	0	0	0	0	0	0	0	1.50181	0.949549	NA	NO
2L	5555072	5558994	3923	+	FlyBase	protein_coding	FBgn0004620	GluRIIA	0	0	0	0	0	1.60337	0	4.50542	2.29831	NA	NO
2L	5559342	5563502	4161	+	FlyBase	protein_coding	FBgn0020429	GluRIIB	0	0	0	0	0	0	2.70717	6.00723	0.415955	NA	NO
2L	5579580	5581116	1537	-	FlyBase	protein_coding	FBgn0031722	CG14011	0	0	0	0	0.679786	0	0	0	-0.432894	NA	NO
2L	5587115	5588414	1300	-	FlyBase	protein_coding	FBgn0031723	CG7251	27.0566	18.2628	12.3017	27.7305	13.5957	16.0337	20.755	9.01085	-0.0612705	0.996414	NO
2L	5601723	5617946	16224	-	FlyBase	protein_coding	FBgn0031725	DIP-eta	0	0	0	0	0.679786	0.801683	0.90239	4.50542	0.708481	NA	NO
2L	5626291	5658560	32270	-	FlyBase	protein_coding	FBgn0051646	DIP-theta	2.16453	0.961203	0	4.62175	4.7585	6.41347	3.60956	4.50542	0.736666	0.981144	NO
2L	5631624	5632660	1037	-	FlyBase	ncRNA	FBgn0266069	lncRNA:CR44822	0	0	0	0	0.679786	0.801683	0	0	0.243433	NA	NO
2L	5641063	5641155	93	+	FlyBase	pre_miRNA	FBgn0262321	mir-960	0	0	0	0	0	0	0.90239	0	-0.407217	NA	NO
2L	5661902	5662232	331	-	FlyBase	ncRNA	FBgn0266068	lncRNA:CR44821	0	0	0	0	0	0.801683	0	0	0.919376	NA	NO
2L	5690529	5691770	1242	+	FlyBase	ncRNA	FBgn0266066	lncRNA:CR44819	0	0	0	0	1.35957	0.801683	0	0	-0.0244188	NA	NO
2L	5706374	5713791	7418	+	FlyBase	protein_coding	FBgn0031730	CG7236	1.08226	0	0	0	0.679786	1.60337	3.60956	0	-1.35772	NA	NO
2L	5715678	5716426	749	+	FlyBase	ncRNA	FBgn0266065	asRNA:CR44818	0	0	0	0	0	1.60337	0	3.00362	2.13901	NA	NO
2L	5718121	5720899	2779	-	FlyBase	protein_coding	FBgn0031732	CG11149	0	0	0	0	0.679786	0	0	0	-0.432894	NA	NO
2L	5721051	5723944	2894	+	FlyBase	protein_coding	FBgn0024191	sip1	6.49358	5.76722	7.17601	6.93263	10.8766	8.01683	12.6335	19.5235	0.00486722	0.998799	NO
2L	5724656	5762420	37765	+	FlyBase	protein_coding	FBgn0031736	CG11030	12.9872	19.2241	14.352	16.1761	16.3149	16.0337	18.0478	6.00723	-0.14243	0.993462	NO
2L	5733675	5741244	7570	-	FlyBase	protein_coding	FBgn0031734	CG11147	0	1.92241	0	0	0.679786	0	0	3.00362	1.66898	NA	NO
2L	5746157	5747961	1805	+	FlyBase	protein_coding	FBgn0031735	CG11029	0	0.961203	0	0	0	2.40505	0	0	1.99028	NA	NO
2L	5762553	5766142	3590	-	FlyBase	protein_coding	FBgn0031737	obst-E	2.16453	1.92241	1.02514	2.31088	2.03936	1.60337	2.70717	1.50181	-0.0764081	NA	NO
2L	5767002	5800253	33252	-	FlyBase	protein_coding	FBgn0031738	CG9171	35.7147	55.7497	46.1315	41.5958	67.9786	76.1599	56.8506	37.5452	0.0271444	0.996414	NO
2L	5769752	5771537	1786	+	FlyBase	ncRNA	FBgn0051912	asRNA:CR31912	0	0	0	1.15544	0	0.801683	0	1.50181	2.12698	NA	NO
2L	5784031	5784893	863	+	FlyBase	protein_coding	FBgn0051913	CG31913	0	0	0	0	0	0	0	1.50181	0.949549	NA	NO
2L	5800517	5801975	1459	-	FlyBase	protein_coding	FBgn0031739	CG14005	16.2339	24.9913	5.12572	17.3316	17.6744	14.4303	15.3406	13.5163	0.412845	0.973277	NO
2L	5802220	5804030	1811	+	FlyBase	protein_coding	FBgn0031740	CG7239	14.0694	31.7197	29.7292	26.5751	36.7084	35.2741	18.0478	22.5271	0.287801	0.975138	NO
2L	5805395	5809063	3669	+	FlyBase	protein_coding	FBgn0031741	CG11034	0	0	0	0	0	0	1.80478	0	-0.713248	NA	NO
2L	5810352	5810835	484	+	FlyBase	ncRNA	FBgn0265787	lncRNA:CR44576	0	0	2.05029	0	1.35957	0	0	1.50181	-1.32071	NA	NO
2L	5817890	5818443	554	-	FlyBase	protein_coding	FBgn0051644	CG31644	0	0	1.02514	0	0	0	0	0	-0.436627	NA	NO
2L	5824004	5856767	32764	+	FlyBase	protein_coding	FBgn0085410	TrissinR	0	0	0	2.31088	2.71914	0	0.90239	0	-0.849073	NA	NO
2L	5859769	5879498	19730	-	FlyBase	protein_coding	FBgn0031745	rau	0	0	0	0	2.03936	0.801683	0	1.50181	0.498424	NA	NO
2L	5886002	5886609	608	+	FlyBase	protein_coding	FBgn0031746	CG9029	1.08226	0	0	0	0	0	0.90239	0	-1.04604	NA	NO
2L	5899949	5900380	432	-	FlyBase	ncRNA	FBgn0265790	lncRNA:CR44579	0	0	0	0	0	0.801683	0.90239	0	0.272899	NA	NO
2L	5903178	5904689	1512	-	FlyBase	protein_coding	FBgn0031747	CG9021	1.08226	8.65082	3.07543	0	2.03936	3.20673	1.80478	3.00362	0.495138	NA	NO
2L	5904958	5906250	1293	-	FlyBase	ncRNA	FBgn0264352	lncRNA:CR43808	0	0	0	0	1.35957	0.801683	0	0	-0.0244188	NA	NO
2L	5907169	5922776	15608	+	FlyBase	protein_coding	FBgn0043362	bchs	16.2339	14.418	10.2514	23.1088	14.9553	10.4219	17.1454	13.5163	0.0246261	0.996441	NO
2L	5922876	5923653	778	-	FlyBase	protein_coding	FBgn0031751	CG9016	0	0	0	0	0.679786	1.60337	0.90239	0	-0.148833	NA	NO
2L	5925205	5925961	757	-	FlyBase	ncRNA	FBgn0264547	asRNA:CR43926	0	0	0	0	0	0	3.60956	0	-0.923185	NA	NO
2L	5925937	5939261	13325	+	FlyBase	protein_coding	FBgn0015381	dsf	2.16453	0	0	0	1.35957	0.801683	0	1.50181	-0.34315	NA	NO
2L	5940033	5940250	218	+	FlyBase	ncRNA	FBgn0266826	lncRNA:CR45288	0	0	0	0	0.679786	0	0	0	-0.432894	NA	NO
2L	5943643	5948968	5326	+	FlyBase	protein_coding	FBgn0001128	Gpdh1	56.2777	48.0601	59.4584	47.373	44.8659	44.8943	51.4362	39.047	-0.231643	0.973277	NO
2L	5947647	5948397	751	-	FlyBase	ncRNA	FBgn0266321	lncRNA:CR44986	3.24679	0	1.02514	2.31088	3.39893	2.40505	3.60956	3.00362	-0.701545	NA	NO
2L	5949450	5955235	5786	+	FlyBase	protein_coding	FBgn0031752	CG9044	12.9872	22.1077	14.352	16.1761	11.5564	20.8438	20.755	12.0145	0.28046	0.991658	NO
2L	5955312	5956466	1155	-	FlyBase	protein_coding	FBgn0031753	CG13999	0	0	0	0	0.679786	0.801683	2.70717	0	-0.862858	NA	NO
2L	5956489	5956819	331	-	FlyBase	protein_coding	FBgn0040949	CG13998	0	0	0	0	0	0	0	3.00362	1.10346	NA	NO
2L	5959596	5960340	745	-	FlyBase	protein_coding	FBgn0003979	Vm26Aa	0	0	0	0	0	0	0	1.50181	0.949549	NA	NO
2L	5963087	5964951	1865	-	FlyBase	protein_coding	FBgn0086265	psd	0	0	0	0	0	0.801683	0	0	0.919376	NA	NO
2L	5965391	5967752	2362	-	FlyBase	protein_coding	FBgn0031756	CG13992	0	0.961203	0	0	0.679786	0.801683	0.90239	9.01085	1.63221	NA	NO
2L	5968566	5969761	1196	+	FlyBase	protein_coding	FBgn0031757	Ucp4C	0	0	0	0	0.679786	0	0.90239	0	-1.02693	NA	NO
2L	5969859	5971025	1167	-	FlyBase	ncRNA	FBgn0263442	asRNA:CR43465	7.57584	7.68962	0	9.2435	4.07871	6.41347	4.51195	6.00723	1.07936	0.905462	NO
2L	5969859	5971025	1167	+	FlyBase	protein_coding	FBgn0031758	Ucp4B	0	1.92241	0	0	0.679786	0	1.80478	0	-0.671253	NA	NO
2L	5972115	5981018	8904	-	FlyBase	protein_coding	FBgn0000308	chic	477.278	362.373	382.379	357.03	755.242	606.073	564.896	358.932	-0.366279	0.201812	NO
2L	5981764	5985909	4146	+	FlyBase	protein_coding	FBgn0001942	eIF4A	1427.5	1162.09	1289.63	961.324	1631.49	1175.27	1406.83	950.644	-0.439304	0.00868437	NO
2L	5986348	5988854	2507	+	FlyBase	protein_coding	FBgn0001941	ifc	359.311	287.4	382.379	307.347	372.523	335.104	335.689	270.325	-0.273519	0.543918	NO
2L	5989400	5999501	10102	-	FlyBase	protein_coding	FBgn0031759	lid	183.985	223.96	158.897	181.404	240.644	232.488	246.352	226.773	0.0728694	0.991886	NO
2L	6000228	6003738	3511	+	FlyBase	protein_coding	FBgn0031760	Tsp26A	5.41132	4.80601	3.07543	0	6.79786	7.21515	5.41434	3.00362	-0.739996	0.975138	NO
2L	6003574	6006827	3254	-	FlyBase	protein_coding	FBgn0001089	Gal	1.08226	0.961203	0	0	0	0	0.90239	0	-0.402306	NA	NO
2L	6004167	6006333	2167	+	FlyBase	ncRNA	FBgn0264448	asRNA:CR43866	0	0	0	0	0	0	0	3.00362	1.10346	NA	NO
2L	6007364	6012338	4975	-	FlyBase	protein_coding	FBgn0031762	CG9098	11.9049	21.1465	20.5029	15.0207	19.7138	23.2488	9.92629	24.0289	0.453714	0.967996	NO
2L	6013059	6019402	6344	-	FlyBase	protein_coding	FBgn0001170	H2.0	7.57584	6.72842	6.15087	9.2435	3.39893	2.40505	7.21912	1.50181	-0.434628	0.991886	NO
2L	6022951	6024539	1589	-	FlyBase	protein_coding	FBgn0031764	CG9107	46.5373	42.2929	37.9303	36.974	48.2648	40.8858	48.7291	54.0651	-0.0699179	0.993462	NO
2L	6034731	6037015	2285	-	FlyBase	protein_coding	FBgn0025742	mtm	82.252	75.935	71.7601	65.86	55.0626	55.3161	49.6315	82.5994	0.116245	0.991886	NO
2L	6036997	6037902	906	-	FlyBase	protein_coding	FBgn0031766	CG9117	1.08226	1.92241	2.05029	0	0.679786	0	0	0	-1.08094	NA	NO
2L	6038117	6041283	3167	+	FlyBase	protein_coding	FBgn0051643	CG31643	5.41132	6.72842	6.15087	6.93263	4.07871	3.20673	6.31673	4.50542	-0.0731884	0.996414	NO
2L	6041181	6046050	4870	-	FlyBase	protein_coding	FBgn0000052	Pfas	67.1003	48.0601	56.3829	42.7512	41.4669	35.2741	37.9004	45.0542	-0.227675	0.975138	NO
2L	6046516	6048706	2191	-	FlyBase	protein_coding	FBgn0029161	slmo	21.6453	6.72842	15.3772	24.2642	21.0734	24.8522	27.9741	36.0434	-0.0257586	0.996414	NO
2L	6048002	6050474	2473	+	FlyBase	protein_coding	FBgn0031768	IPIP	38.9615	42.2929	50.2321	56.6165	40.1074	44.8943	32.486	60.0723	0.327187	0.951851	NO
2L	6050800	6053877	3078	+	FlyBase	protein_coding	FBgn0031769	CG9135	69.2648	54.7885	74.8355	71.6372	88.3721	53.7128	64.0697	46.556	-0.398455	0.771417	NO
2L	6054302	6060169	5868	+	FlyBase	protein_coding	FBgn0031770	CG13995	0	0	0	0	4.07871	5.61178	3.60956	1.50181	-0.198152	NA	NO
2L	6060510	6060938	429	+	FlyBase	protein_coding	FBgn0085209	CG34180	6.49358	10.5732	4.10058	1.15544	6.11807	9.6202	16.243	12.0145	-0.0191416	0.99711	NO
2L	6060842	6062757	1916	-	FlyBase	protein_coding	FBgn0031771	ND-51	117.967	98.0427	131.218	102.834	94.4902	77.7633	120.018	133.661	-0.186513	0.970912	NO
2L	6062989	6063671	683	+	FlyBase	protein_coding	FBgn0031772	CG13994	18.3985	17.3016	27.6789	16.1761	25.1521	24.0505	26.1693	12.0145	-0.483203	0.94351	NO
2L	6063562	6065953	2392	-	FlyBase	protein_coding	FBgn0031773	Fbw5	10.8226	9.61203	16.4023	13.8653	6.11807	12.0252	7.21912	12.0145	0.310945	0.991886	NO
2L	6065997	6067635	1639	+	FlyBase	protein_coding	FBgn0031774	CG9147	11.9049	11.5344	22.5532	20.7979	15.6351	24.8522	25.2669	22.5271	0.10022	0.996414	NO
2L	6067668	6068594	927	-	FlyBase	protein_coding	FBgn0031775	CG9150	0	0.961203	0	0	0.679786	1.60337	0.90239	0	0.498873	NA	NO
2L	6069079	6069838	760	+	FlyBase	protein_coding	FBgn0031776	Pfdn1	108.226	81.7022	109.69	85.5024	114.884	117.847	109.189	100.621	-0.205029	0.967996	NO
2L	6069790	6070686	897	-	FlyBase	protein_coding	FBgn0031777	CG9154	21.6453	7.68962	19.4777	19.6424	12.2361	14.4303	16.243	27.0325	-0.0861719	0.996414	NO
2L	6070990	6073961	2972	+	FlyBase	protein_coding	FBgn0266449	Kr-h2	109.309	87.4694	91.2378	113.233	148.873	105.822	136.261	108.13	-0.217281	0.965378	NO
2L	6078453	6079736	1284	+	FlyBase	ncRNA	FBgn0031778	lncRNA:CR9162	0	0	0	0	2.71914	1.60337	1.80478	1.50181	-0.303256	NA	NO
2L	6079764	6080128	365	+	FlyBase	ncRNA	FBgn0265999	lncRNA:CR44773	0	0	0	0	0	0	0	1.50181	0.949549	NA	NO
2L	6082603	6096498	13896	+	FlyBase	protein_coding	FBgn0266450	Kr-h1	2.16453	11.5344	6.15087	3.46631	3.39893	4.00842	1.80478	4.50542	0.74464	0.973277	NO
2L	6096698	6098966	2269	-	FlyBase	protein_coding	FBgn0031779	CG9175	48.7018	46.1377	53.3075	69.3263	40.1074	59.3246	61.3625	46.556	0.130531	0.991886	NO
2L	6100377	6124653	24277	+	FlyBase	protein_coding	FBgn0266521	stai	142.859	117.267	50.2321	108.611	96.5296	87.3835	110.994	70.585	-0.010196	0.996441	NO
2L	6118512	6120522	2011	+	FlyBase	protein_coding	FBgn0051642	CG31642	0	0	0	0	1.35957	0	0.90239	0	-1.32225	NA	NO
2L	6125132	6125911	780	+	FlyBase	protein_coding	FBgn0284255	Arpc4	267.319	214.348	240.909	188.336	205.975	206.834	200.331	177.213	-0.209243	0.898463	NO
2L	6125879	6127775	1897	-	FlyBase	protein_coding	FBgn0031782	WDR79	38.9615	18.2628	25.6286	30.0414	32.6297	42.4892	38.8028	36.0434	-0.124913	0.993462	NO
2L	6131023	6132484	1462	+	FlyBase	protein_coding	FBgn0031784	CG9222	22.7275	50.9437	39.9806	47.373	27.8712	29.6623	13.5359	34.5416	0.674888	0.589243	NO
2L	6139382	6145010	5629	+	FlyBase	protein_coding	FBgn0031785	CG13991	0	0	0	1.15544	1.35957	0.801683	1.80478	3.00362	0.599219	NA	NO
2L	6151969	6153701	1733	+	FlyBase	protein_coding	FBgn0040950	Muc26B	0	0	0	0	0.679786	0	1.80478	0	-1.30608	NA	NO
2L	6153840	6155141	1302	-	FlyBase	protein_coding	FBgn0051639	CG31639	0	0	0	0	0.679786	0	0.90239	0	-1.02693	NA	NO
2L	6160400	6161309	910	+	FlyBase	protein_coding	FBgn0031786	CG13989	0	0	0	0	0.679786	0	0	0	-0.432894	NA	NO
2L	6179133	6211114	31982	+	FlyBase	protein_coding	FBgn0085409	smal	0	0.961203	0	0	0.679786	3.20673	3.60956	1.50181	0.868935	NA	NO
2L	6225048	6226842	1795	+	FlyBase	protein_coding	FBgn0026755	Ugt37B1	0	0	0	0	0	0.801683	1.80478	0	-0.0111562	NA	NO
2L	6253123	6323466	70344	+	FlyBase	protein_coding	FBgn0053531	Ddr	1.08226	0	0	0	4.07871	4.8101	1.80478	4.50542	0.00818341	NA	NO
2L	6263557	6264490	934	-	FlyBase	protein_coding	FBgn0031792	CG13983	1.08226	1.92241	0	0	0	0	0	0	0.502763	NA	NO
2L	6271073	6271503	431	-	FlyBase	ncRNA	FBgn0286891	lncRNA:CR46410	0	0	0	1.15544	0	0.801683	0	1.50181	2.12698	NA	NO
2L	6308377	6308751	375	-	FlyBase	protein_coding	FBgn0264543	CG43922	0	0	0	0	0	0.801683	0	0	0.919376	NA	NO
2L	6308819	6309475	657	+	FlyBase	protein_coding	FBgn0260452	CG13984	0	0	0	0	0	0.801683	0	0	0.919376	NA	NO
2L	6323767	6332789	9023	+	FlyBase	protein_coding	FBgn0265778	PDZ-GEF	48.7018	46.1377	36.9052	56.6165	42.1467	39.2825	42.4123	25.5307	-0.0539822	0.996414	NO
2L	6332881	6338671	5791	-	FlyBase	protein_coding	FBgn0031799	Pez	11.9049	29.7973	29.7292	17.3316	24.4723	34.4724	33.3884	30.0362	0.212514	0.991886	NO
2L	6338836	6346280	7445	+	FlyBase	protein_coding	FBgn0015623	Cpr	339.831	391.209	377.253	382.45	263.077	289.408	312.227	334.903	0.115659	0.973277	NO
2L	6346430	6348427	1998	-	FlyBase	protein_coding	FBgn0031800	CG9497	4.32905	0.961203	0	4.62175	0	0.801683	1.80478	0	0.420825	NA	NO
2L	6349393	6351034	1642	-	FlyBase	protein_coding	FBgn0031801	CG9498	1.08226	0	1.02514	0	0	0.801683	0	0	-0.551145	NA	NO
2L	6358345	6359994	1650	-	FlyBase	ncRNA	FBgn0266003	lncRNA:CR44777	0	0	0	0	0	0.801683	0	0	0.919376	NA	NO
2L	6367882	6370190	2309	+	FlyBase	protein_coding	FBgn0031805	Nepl4	162.339	113.422	178.375	181.404	184.222	243.712	198.526	249.3	0.0734975	0.993462	NO
2L	6372388	6377284	4897	+	FlyBase	protein_coding	FBgn0043854	slam	3.24679	6.72842	10.2514	8.08807	8.83721	11.2236	1.80478	1.50181	0.230946	0.993462	NO
2L	6377771	6411326	33556	-	FlyBase	protein_coding	FBgn0259714	DIP-epsilon	1.08226	0	1.02514	1.15544	0	3.20673	2.70717	0	-0.644383	NA	NO
2L	6381266	6383419	2154	+	FlyBase	protein_coding	FBgn0031808	Nepl5	0	0	0	0	1.35957	0	0	1.50181	-0.0119641	NA	NO
2L	6383435	6385512	2078	-	FlyBase	protein_coding	FBgn0259716	Nepl6	0	0.961203	1.02514	2.31088	0	1.60337	0	1.50181	2.55745	NA	NO
2L	6395853	6397249	1397	-	FlyBase	protein_coding	FBgn0259715	CG42369	0	0	0	3.46631	1.35957	0	2.70717	0	-1.23449	NA	NO
2L	6412315	6415335	3021	+	FlyBase	protein_coding	FBgn0031811	CG13982	67.1003	64.4006	39.9806	65.86	31.2701	26.4555	45.1195	18.0217	-0.169639	0.991886	NO
2L	6415179	6423310	8132	-	FlyBase	protein_coding	FBgn0011722	Tig	520.569	500.787	568.955	658.6	536.351	543.541	599.187	572.189	0.0275585	0.996414	NO
2L	6424336	6426371	2036	+	FlyBase	protein_coding	FBgn0263278	Fic	16.2339	18.2628	18.4526	17.3316	19.7138	8.01683	9.0239	13.5163	-0.178475	0.993462	NO
2L	6426724	6448403	21680	-	FlyBase	protein_coding	FBgn0031813	CG9527	29.2211	20.1853	23.5783	40.4403	34.6691	40.0842	19.8526	31.538	0.281091	0.975138	NO
2L	6448464	6455929	7466	-	FlyBase	protein_coding	FBgn0031814	retm	10.8226	6.72842	1.02514	2.31088	9.517	8.01683	13.5359	13.5163	-0.124186	0.996414	NO
2L	6456052	6459008	2957	+	FlyBase	protein_coding	FBgn0031815	frj	10.8226	19.2241	15.3772	8.08807	19.7138	11.2236	7.21912	3.00362	-0.470376	0.973277	NO
2L	6459015	6465669	6655	-	FlyBase	protein_coding	FBgn0031816	Rchy1	2.16453	0.961203	1.02514	4.62175	2.03936	1.60337	0	4.50542	1.12101	NA	NO
2L	6466217	6467698	1482	-	FlyBase	protein_coding	FBgn0031817	HemK1	6.49358	0.961203	9.2263	10.3989	6.11807	7.21515	5.41434	9.01085	-0.168649	0.996414	NO
2L	6468538	6473904	5367	-	FlyBase	protein_coding	FBgn0259749	mmy	32.4679	34.6033	32.8046	31.1968	36.0286	36.0757	24.3645	30.0362	0.0744546	0.996414	NO
2L	6474438	6476975	2538	-	FlyBase	protein_coding	FBgn0031818	CG9536	90.9101	85.547	95.3384	76.2589	71.3775	62.5313	87.5318	66.0795	-0.247726	0.956203	NO
2L	6477182	6480575	3394	-	FlyBase	protein_coding	FBgn0086357	Sec61alpha	800.875	683.415	722.727	650.512	759.321	667	687.621	561.676	-0.214183	0.630366	NO
2L	6480929	6487576	6648	+	FlyBase	protein_coding	FBgn0031820	Daxx	8.6581	8.65082	9.2263	11.5544	24.4723	30.464	28.8765	25.5307	0.116138	0.993462	NO
2L	6487342	6488756	1415	-	FlyBase	protein_coding	FBgn0031821	KFase	11.9049	16.3404	14.352	11.5544	9.517	12.8269	9.92629	7.50904	0.0704328	0.996414	NO
2L	6489090	6490194	1105	+	FlyBase	protein_coding	FBgn0027496	epsilonCOP	166.669	113.422	136.344	119.01	130.519	93.7969	99.2629	72.0868	-0.422724	0.449175	NO
2L	6490155	6490843	689	-	FlyBase	protein_coding	FBgn0031822	Phf5a	121.213	112.461	115.841	91.2796	89.7317	70.5481	73.0936	70.585	-0.21677	0.967399	NO
2L	6491061	6496988	5928	+	FlyBase	protein_coding	FBgn0051638	CG31638	5.41132	15.3792	7.17601	9.2435	6.79786	19.2404	9.0239	12.0145	0.967001	0.730363	NO
2L	6492974	6494532	1559	-	FlyBase	protein_coding	FBgn0031824	CG9547	20.563	8.65082	17.4275	20.7979	16.9946	16.0337	24.3645	28.5343	-0.177865	0.993462	NO
2L	6497053	6498466	1414	+	FlyBase	protein_coding	FBgn0031826	CG9550	0	0	0	0	0	0	0.90239	0	-0.407217	NA	NO
2L	6498647	6526996	28350	+	FlyBase	protein_coding	FBgn0051637	CG31637	32.4679	24.0301	31.7795	34.6631	17.6744	34.4724	28.8765	15.0181	-0.0337705	0.996414	NO
2L	6507424	6508404	981	-	FlyBase	ncRNA	FBgn0266001	lncRNA:CR44775	1.08226	1.92241	0	0	0	1.60337	0.90239	0	0.699666	NA	NO
2L	6527447	6546976	19530	-	FlyBase	protein_coding	FBgn0000320	eya	0	0	0	0	0	0	0.90239	0	-0.407217	NA	NO
2L	6551854	6552436	583	+	FlyBase	ncRNA	FBgn0266002	lncRNA:CR44776	0	0	0	0	0	0	0.90239	1.50181	0.253588	NA	NO
2L	6555717	6557502	1786	-	FlyBase	protein_coding	FBgn0031829	IFT52	0	2.88361	1.02514	0	1.35957	2.40505	0	0	0.83595	NA	NO
2L	6557800	6559308	1509	+	FlyBase	protein_coding	FBgn0031830	COX5B	338.748	255.68	353.675	263.44	239.964	213.248	247.255	225.271	-0.285963	0.585436	NO
2L	6559426	6562289	2864	-	FlyBase	protein_coding	FBgn0031832	CG9596	22.7275	22.1077	25.6286	23.1088	27.1914	24.0505	24.3645	28.5343	-0.0386128	0.996414	NO
2L	6559431	6560133	703	+	FlyBase	protein_coding	FBgn0031831	COX5BL	0	0	0	0	0	0.801683	0	1.50181	1.55403	NA	NO
2L	6562325	6564709	2385	+	FlyBase	protein_coding	FBgn0263916	Ent2	88.7456	72.0902	50.2321	56.6165	64.5796	51.3077	55.0458	57.0687	-0.113958	0.991886	NO
2L	6564112	6566181	2070	-	FlyBase	protein_coding	FBgn0031834	CG13766	3.24679	7.68962	11.2766	3.46631	2.71914	5.61178	9.0239	6.00723	-0.00652911	0.998799	NO
2L	6568400	6601068	32669	-	FlyBase	protein_coding	FBgn0031835	CG11319	3.24679	2.88361	1.02514	2.31088	0	1.60337	0	3.00362	2.02585	NA	NO
2L	6611011	6617117	6107	+	FlyBase	protein_coding	FBgn0031836	CG11050	75.7584	93.2366	65.6092	86.6579	82.9339	92.1936	71.2888	97.6175	0.321593	0.821399	NO
2L	6617134	6621700	4567	-	FlyBase	protein_coding	FBgn0031837	DIP-iota	0	0	0	0	0	0	0.90239	0	-0.407217	NA	NO
2L	6619080	6619446	367	+	FlyBase	ncRNA	FBgn0266218	lncRNA:CR44913	0	0	0	3.46631	0	0.801683	0	0	2.00024	NA	NO
2L	6625138	6632407	7270	-	FlyBase	protein_coding	FBgn0051634	Oatp26F	1.08226	0	2.05029	0	1.35957	1.60337	1.80478	4.50542	-0.838918	NA	NO
2L	6632798	6649114	16317	-	FlyBase	protein_coding	FBgn0051635	CG31635	22.7275	21.1465	21.528	49.6838	36.0286	33.6707	35.1932	45.0542	0.335737	0.969477	NO
2L	6649388	6654574	5187	+	FlyBase	protein_coding	FBgn0286898	Tango1	133.118	156.676	158.897	186.026	177.424	185.991	148.894	211.755	0.255703	0.817862	NO
2L	6654760	6656321	1562	-	FlyBase	protein_coding	FBgn0051633	CG31633	2.16453	0	0	3.46631	0.679786	2.40505	0.90239	0	0.221875	NA	NO
2L	6656459	6658152	1694	-	FlyBase	protein_coding	FBgn0051636	CG31636	0	1.92241	0	0	1.35957	0.801683	0	1.50181	1.56779	NA	NO
2L	6658517	6662033	3517	+	FlyBase	protein_coding	FBgn0028467	CG11070	44.3728	15.3792	43.0561	45.0621	34.6691	36.0757	34.2908	34.5416	-0.311922	0.971111	NO
2L	6662061	6663612	1552	-	FlyBase	protein_coding	FBgn0031844	CG13771	0	0	0	0	0.679786	0	0	1.50181	0.140199	NA	NO
2L	6663664	6674780	11117	+	FlyBase	protein_coding	FBgn0085339	CG34310	0	0.961203	0	0	1.35957	0	0	0	0.135721	NA	NO
2L	6666264	6668033	1770	-	FlyBase	protein_coding	FBgn0263200	Galt	67.1003	66.323	109.69	71.6372	60.5009	91.3919	79.4103	105.127	0.0990211	0.993462	NO
2L	6671065	6673347	2283	-	FlyBase	protein_coding	FBgn0028990	Spn27A	208.877	175.9	241.934	216.067	184.902	194.809	218.378	226.773	-0.0689223	0.992249	NO
2L	6674682	6676635	1954	-	FlyBase	protein_coding	FBgn0000351	cort	5.41132	4.80601	5.12572	8.08807	4.07871	3.20673	8.12151	3.00362	-0.28288	0.993462	NO
2L	6676649	6677625	977	-	FlyBase	protein_coding	FBgn0031848	Nse1	19.4807	22.1077	23.5783	21.9533	16.3149	15.232	15.3406	10.5127	-0.119983	0.993462	NO
2L	6677835	6684364	6530	-	FlyBase	protein_coding	FBgn0028703	Nhe3	33.5502	38.4481	29.7292	41.5958	40.7871	49.7044	31.5837	48.0579	0.388293	0.909205	NO
2L	6684842	6686712	1871	-	FlyBase	protein_coding	FBgn0031849	CG11327	0	0	0	0	1.35957	0	3.60956	0	-1.88492	NA	NO
2L	6686791	6709086	22296	-	FlyBase	protein_coding	FBgn0031850	Tsp	8.6581	25.9525	25.6286	18.487	33.3095	30.464	18.9502	39.047	0.456845	0.957943	NO
2L	6711286	6716186	4901	-	FlyBase	protein_coding	FBgn0025595	AkhR	0	1.92241	1.02514	0	0.679786	0	0.90239	0	-1.01064	NA	NO
2L	6717625	6719389	1765	+	FlyBase	protein_coding	FBgn0031851	Aatf	37.8792	16.3404	38.9555	20.7979	29.9106	17.637	29.7789	22.5271	-0.824318	0.409202	NO
2L	6719394	6723359	3966	-	FlyBase	protein_coding	FBgn0025777	homer	25.9743	34.6033	15.3772	31.1968	36.0286	36.8774	24.3645	31.538	0.433137	0.931756	NO
2L	6723903	6732766	8864	+	FlyBase	protein_coding	FBgn0046704	Liprin-alpha	32.4679	27.8749	27.6789	42.7512	38.7478	24.8522	23.4621	31.538	0.0328348	0.996414	NO
2L	6732866	6736149	3284	+	FlyBase	protein_coding	FBgn0031853	TTLL3B	0	0	0	0	2.03936	1.60337	0	0	0.0811795	NA	NO
2L	6736364	6740188	3825	-	FlyBase	protein_coding	FBgn0031854	TTLL3A	0	0	0	0	0.679786	0	0.90239	3.00362	-0.170146	NA	NO
2L	6742502	6756133	13632	+	FlyBase	protein_coding	FBgn0031855	meng	0	0.961203	0	0	0.679786	4.00842	0	4.50542	2.59789	NA	NO
2L	6747421	6747914	494	-	FlyBase	protein_coding	FBgn0265257	CG44271	0	0	0	0	0	0.801683	0	0	0.919376	NA	NO
2L	6757864	6759628	1765	-	FlyBase	protein_coding	FBgn0031856	CG11322	0	0	0	0	0	0	0.90239	0	-0.407217	NA	NO
2L	6759829	6772755	12927	-	FlyBase	protein_coding	FBgn0031857	LUBEL	4.32905	4.80601	3.07543	3.46631	5.43829	7.21515	8.12151	7.50904	0.157961	0.996414	NO
2L	6774041	6778444	4404	+	FlyBase	protein_coding	FBgn0031858	CG17378	1.08226	0	0	0	2.03936	0.801683	0	0	-0.8497	NA	NO
2L	6778555	6786861	8307	-	FlyBase	protein_coding	FBgn0015776	nrv1	120.131	90.353	97.3887	121.321	174.025	129.873	139.87	132.159	-0.157786	0.975138	NO
2L	6789770	6798862	9093	-	FlyBase	protein_coding	FBgn0015777	nrv2	58.4422	54.7885	48.1818	70.4817	50.3041	53.7128	56.8506	81.0976	0.263433	0.967399	NO
2L	6804324	6805792	1469	-	FlyBase	protein_coding	FBgn0031861	CG17375	0	0	0	0	0	0.801683	0	0	0.919376	NA	NO
2L	6812640	6813110	471	+	FlyBase	ncRNA	FBgn0264890	lncRNA:CR44081	0	0	0	0	0	0	0	1.50181	0.949549	NA	NO
2L	6821934	6838995	17062	+	FlyBase	protein_coding	FBgn0051632	sens-2	1.08226	0	0	0	2.71914	0.801683	0	1.50181	-0.484117	NA	NO
2L	6852315	6853866	1552	+	FlyBase	protein_coding	FBgn0017551	Rca1	21.6453	8.65082	10.2514	6.93263	6.79786	14.4303	10.8287	6.00723	-0.395172	0.981144	NO
2L	6854142	6860849	6708	+	FlyBase	protein_coding	FBgn0086451	l(2)k09022	46.5373	54.7885	95.3384	90.1242	52.3435	39.2825	61.3625	61.5741	-0.0685208	0.993462	NO
2L	6860905	6870389	9485	-	FlyBase	protein_coding	FBgn0031865	Nha1	0	0.961203	0	0	0.679786	0	1.80478	0	-0.754427	NA	NO
2L	6872714	6874378	1665	+	FlyBase	ncRNA	FBgn0266219	lncRNA:CR44914	0	0	0	0	0.679786	0	0.90239	0	-1.02693	NA	NO
2L	6874900	6906656	31757	+	FlyBase	protein_coding	FBgn0031866	Nlg2	0	0	2.05029	0	0	0	3.60956	4.50542	-0.727746	NA	NO
2L	6902062	6902152	91	+	FlyBase	pre_miRNA	FBgn0262205	mir-932	0	0	0	1.15544	0	0	0	0	0.915737	NA	NO
2L	6906666	6907844	1179	-	FlyBase	protein_coding	FBgn0042092	CG13773	21.6453	6.72842	12.3017	8.08807	16.3149	14.4303	19.8526	12.0145	-0.77389	0.811808	NO
2L	6908083	6911423	3341	+	FlyBase	protein_coding	FBgn0031868	Rat1	23.8098	46.1377	35.88	43.9066	31.2701	25.6539	36.0956	31.538	0.187954	0.991886	NO
2L	6911090	6914138	3049	-	FlyBase	protein_coding	FBgn0011737	Wee1	20.563	33.6421	29.7292	24.2642	23.7925	17.637	18.9502	25.5307	0.0950945	0.993515	NO
2L	6914301	6920210	5910	-	FlyBase	protein_coding	FBgn0028554	x16	120.131	143.219	114.816	140.963	128.48	141.898	134.456	94.6139	0.0572122	0.993462	NO
2L	6915581	6916445	865	-	FlyBase	protein_coding	FBgn0052829	CG32829	0	0	0	3.46631	0	0	0	4.50542	2.50973	NA	NO
2L	6916753	6918743	1991	-	FlyBase	protein_coding	FBgn0026196	nop5	417.754	254.719	370.077	383.605	464.294	406.453	397.954	325.892	-0.2829	0.600567	NO
2L	6917210	6917310	101	-	FlyBase	snoRNA	FBgn0263467	snoRNA:nop5-x16-a	0	0	0	0	0	0	0	1.50181	0.949549	NA	NO
2L	6920704	6932057	11354	+	FlyBase	protein_coding	FBgn0004838	Hrb27C	1345.25	971.776	893.926	947.459	2083.54	1760.5	1772.29	1306.57	-0.268781	0.427037	NO
2L	6932545	6942814	10270	-	FlyBase	protein_coding	FBgn0031869	CG18304	0	0	1.02514	0	1.35957	0	1.80478	0	-2.14985	NA	NO
2L	6943178	6945289	2112	-	FlyBase	protein_coding	FBgn0031871	Fgop2	43.2905	25.9525	31.7795	28.886	40.7871	27.2572	48.7291	54.0651	-0.325616	0.967399	NO
2L	6945464	6948808	3345	-	FlyBase	protein_coding	FBgn0031872	ihog	20.563	21.1465	18.4526	27.7305	22.4329	24.8522	19.8526	30.0362	0.338424	0.971128	NO
2L	6949310	6950207	898	-	FlyBase	protein_coding	FBgn0031873	Gas41	20.563	31.7197	18.4526	25.4196	22.4329	13.6286	14.4382	7.50904	-0.0864881	0.996414	NO
2L	6950421	6954586	4166	+	FlyBase	protein_coding	FBgn0020616	SA	76.8407	94.1978	78.9361	101.679	62.5403	40.8858	52.3386	46.556	-0.0182252	0.996414	NO
2L	6954357	6956950	2594	-	FlyBase	protein_coding	FBgn0031874	CG13775	9.74037	8.65082	8.20115	9.2435	8.15743	11.2236	11.7311	13.5163	0.174323	0.993462	NO
2L	6957008	6959104	2097	+	FlyBase	protein_coding	FBgn0031875	CG3430	12.9872	20.1853	9.2263	16.1761	11.5564	12.8269	9.92629	15.0181	0.539399	0.963516	NO
2L	6959099	6960328	1230	-	FlyBase	protein_coding	FBgn0031876	Atac1	7.57584	5.76722	11.2766	3.46631	9.517	8.01683	10.8287	3.00362	-0.967722	0.856075	NO
2L	6960377	6961653	1277	+	FlyBase	protein_coding	FBgn0031877	Hmgcl	18.3985	8.65082	25.6286	16.1761	10.1968	16.0337	15.3406	33.0398	0.0300853	0.996414	NO
2L	6961516	6964074	2559	-	FlyBase	protein_coding	FBgn0031878	sip2	134.201	103.81	124.042	121.321	146.154	177.172	167.845	186.224	0.0157364	0.996414	NO
2L	6964421	6965887	1467	+	FlyBase	protein_coding	FBgn0021944	Coprox	158.01	99.9651	166.073	143.274	160.429	172.362	159.723	123.148	-0.275755	0.825307	NO
2L	6966780	6967644	865	-	FlyBase	protein_coding	FBgn0264922	smt3	1505.43	996.767	1257.85	924.35	1635.56	1592.14	1673.93	1599.43	-0.28371	0.388459	NO
2L	6968711	6971737	3027	-	FlyBase	protein_coding	FBgn0016978	snRNP-U1-70K	73.5939	84.5858	53.3075	92.435	63.8999	72.1515	72.1912	66.0795	0.260342	0.96468	NO
2L	6972828	7010359	37532	-	FlyBase	protein_coding	FBgn0031879	uif	0	0	0	0	2.71914	1.60337	1.80478	10.5127	0.55046	NA	NO
2L	6985961	6986750	790	+	FlyBase	ncRNA	FBgn0265414	lncRNA:CR44326	0	0	0	0	0.679786	0.801683	0	0	0.243433	NA	NO
2L	7012262	7012803	542	+	FlyBase	protein_coding	FBgn0263026	CG43321	0	0	0	0	0.679786	0	0	0	-0.432894	NA	NO
2L	7014623	7023898	9276	-	FlyBase	protein_coding	FBgn0000053	Gart	32.4679	30.7585	30.7543	34.6631	26.5116	21.6454	10.8287	27.0325	0.225723	0.991886	NO
2L	7021682	7022470	789	+	FlyBase	protein_coding	FBgn0003046	Pcp	0	1.92241	0	0	0	0.801683	0	1.50181	2.38486	NA	NO
2L	7024829	7027389	2561	-	FlyBase	protein_coding	FBgn0051908	CG31908	94.1569	89.3918	114.816	103.989	74.7764	90.5902	93.8486	93.1121	0.0141622	0.996414	NO
2L	7027526	7028959	1434	+	FlyBase	protein_coding	FBgn0031881	MME1	22.7275	25.9525	29.7292	19.6424	18.3542	30.464	21.6574	19.5235	0.0626913	0.996414	NO
2L	7030493	7032606	2114	-	FlyBase	protein_coding	FBgn0031882	Rab30	14.0694	19.2241	10.2514	13.8653	12.2361	8.01683	9.0239	13.5163	0.208097	0.993462	NO
2L	7032721	7037878	5158	+	FlyBase	protein_coding	FBgn0031883	Caper	41.126	111.499	31.7795	79.7252	60.5009	52.9111	40.6076	43.5524	0.665306	0.452154	NO
2L	7037823	7056010	18188	+	FlyBase	protein_coding	FBgn0262872	milt	34.6324	51.9049	39.9806	46.2175	55.0626	41.6875	44.2171	43.5524	0.0809168	0.993462	NO
2L	7056301	7063586	7286	+	FlyBase	protein_coding	FBgn0031885	Mnn1	9.74037	23.0689	15.3772	15.0207	25.8319	29.6623	25.2669	28.5343	0.373612	0.970912	NO
2L	7059214	7060851	1638	-	FlyBase	protein_coding	FBgn0051907	CG31907	2.16453	0	0	0	0	0	0.90239	0	-1.3509	NA	NO
2L	7063986	7064467	482	+	FlyBase	protein_coding	FBgn0266666	Sem1	313.856	177.822	270.638	173.316	211.413	206.834	215.671	171.206	-0.454829	0.229412	NO
2L	7064431	7065837	1407	-	FlyBase	protein_coding	FBgn0031886	Nuf2	50.8664	35.5645	34.8549	60.0828	33.9893	43.2909	30.6813	40.5488	0.254581	0.975138	NO
2L	7067983	7069546	1564	+	FlyBase	protein_coding	FBgn0031887	Ugt307A1	6.49358	5.76722	5.12572	11.5544	4.07871	4.8101	7.21912	6.00723	0.253666	0.993462	NO
2L	7069536	7084635	15100	-	FlyBase	protein_coding	FBgn0031888	Pvf2	240.262	259.525	267.563	257.663	244.723	230.083	239.133	199.74	-0.0704438	0.991886	NO
2L	7078895	7079399	505	-	FlyBase	ncRNA	FBgn0265822	lncRNA:CR44611	0	0.961203	1.02514	0	0	1.60337	0.90239	0	0.399058	NA	NO
2L	7094515	7095248	734	+	FlyBase	ncRNA	FBgn0267915	lncRNA:CR46196	0	1.92241	0	2.31088	0	0	0	0	2.07862	NA	NO
2L	7098188	7157695	59508	-	FlyBase	protein_coding	FBgn0085407	Pvf3	66.018	62.4782	42.0309	47.373	77.4956	63.333	60.4601	43.5524	-0.171315	0.981144	NO
2L	7142304	7145263	2960	+	FlyBase	ncRNA	FBgn0265823	lncRNA:CR44612	0	0	0	0	0	0.801683	0	1.50181	1.55403	NA	NO
2L	7182234	7185529	3296	+	FlyBase	protein_coding	FBgn0031893	MICU1	15.1517	13.4568	13.3269	19.6424	16.9946	16.0337	18.9502	13.5163	-0.0421366	0.996414	NO
2L	7185461	7190010	4550	-	FlyBase	protein_coding	FBgn0031894	CG4496	3.24679	1.92241	2.05029	6.93263	4.07871	4.00842	5.41434	1.50181	-0.148629	0.996414	NO
2L	7190431	7194588	4158	-	FlyBase	protein_coding	FBgn0031895	CG4497	2.16453	5.76722	0	2.31088	1.35957	4.00842	2.70717	1.50181	1.31452	NA	NO
2L	7194908	7204264	9357	-	FlyBase	protein_coding	FBgn0031896	CG4502	20.563	33.6421	39.9806	17.3316	33.9893	16.8353	29.7789	19.5235	-0.534512	0.89264	NO
2L	7204538	7220033	15496	-	FlyBase	protein_coding	FBgn0031897	CG13784	45.455	36.5257	27.6789	40.4403	44.8659	44.0926	41.5099	36.0434	-0.00668589	0.997131	NO
2L	7220369	7223081	2713	-	FlyBase	protein_coding	FBgn0263133	mEFG1	17.3162	11.5344	11.2766	6.93263	21.7531	18.4387	18.9502	18.0217	-0.37696	0.975138	NO
2L	7220567	7221093	527	+	FlyBase	ncRNA	FBgn0266324	asRNA:CR44989	1.08226	0	1.02514	3.46631	0	2.40505	0.90239	1.50181	1.21375	NA	NO
2L	7223328	7249343	26016	-	FlyBase	protein_coding	FBgn0259111	Ndae1	48.7018	74.9738	62.5338	65.86	65.9392	72.9532	67.6793	54.0651	0.134268	0.991886	NO
2L	7227734	7228641	908	+	FlyBase	protein_coding	FBgn0264343	CG43799	14.0694	7.68962	17.4275	17.3316	18.3542	16.8353	13.5359	13.5163	-0.233468	0.991886	NO
2L	7250607	7252982	2376	-	FlyBase	protein_coding	FBgn0031900	CG13786	0	0	0	0	0.679786	0	1.80478	1.50181	-0.657129	NA	NO
2L	7255419	7277171	21753	-	FlyBase	protein_coding	FBgn0010453	Wnt4	0	0	0	2.31088	1.35957	2.40505	2.70717	7.50904	1.47311	NA	NO
2L	7257512	7258198	687	+	FlyBase	protein_coding	FBgn0051909	CG31909	0	0	1.02514	0	0	0	0	0	-0.436627	NA	NO
2L	7307159	7316265	9107	+	FlyBase	protein_coding	FBgn0284084	wg	0	0	0	0	0.679786	0.801683	0	0	0.243433	NA	NO
2L	7333714	7352542	18829	+	FlyBase	protein_coding	FBgn0031902	Wnt6	1.08226	0	0	0	0.679786	2.40505	1.80478	4.50542	0.398938	NA	NO
2L	7363379	7377528	14150	+	FlyBase	protein_coding	FBgn0031903	Wnt10	0	0	0	0	0	0	0.90239	0	-0.407217	NA	NO
2L	7377702	7384344	6643	+	FlyBase	protein_coding	FBgn0002938	ninaC	0	0	0	0	1.35957	0	0	0	-0.7264	NA	NO
2L	7384486	7388253	3768	-	FlyBase	protein_coding	FBgn0031904	CG5149	9.74037	31.7197	26.6538	9.2435	16.9946	14.4303	21.6574	19.5235	-0.0535132	0.996414	NO
2L	7388508	7390902	2395	+	FlyBase	protein_coding	FBgn0031905	gudu	0	0	0	0	0.679786	0	0	0	-0.432894	NA	NO
2L	7390984	7398750	7767	-	FlyBase	protein_coding	FBgn0031906	CG5160	0	0	0	1.15544	0	0.801683	0	1.50181	2.12698	NA	NO
2L	7401335	7404727	3393	+	FlyBase	protein_coding	FBgn0031907	CG5171	1.08226	2.88361	5.12572	0	0	2.40505	1.80478	1.50181	0.347766	NA	NO
2L	7405227	7408600	3374	+	FlyBase	protein_coding	FBgn0031908	CG5177	1.08226	0.961203	1.02514	3.46631	0.679786	4.00842	3.60956	9.01085	1.45639	NA	NO
2L	7408533	7409809	1277	-	FlyBase	protein_coding	FBgn0031909	CG5181	4.32905	22.1077	14.352	6.93263	9.517	2.40505	2.70717	1.50181	-0.369075	0.991886	NO
2L	7410909	7412229	1321	+	FlyBase	protein_coding	FBgn0031910	CG15818	4.32905	4.80601	7.17601	11.5544	8.83721	8.81852	7.21912	10.5127	0.344222	0.991886	NO
2L	7412417	7422736	10320	+	FlyBase	protein_coding	FBgn0028387	chm	11.9049	16.3404	25.6286	21.9533	19.7138	20.0421	16.243	27.0325	0.231965	0.991886	NO
2L	7423820	7425932	2113	+	FlyBase	ncRNA	FBgn0264439	lncRNA:CR43857	2.16453	7.68962	2.05029	4.62175	9.517	18.4387	12.6335	19.5235	1.05874	0.730363	NO
2L	7426866	7430329	3464	+	FlyBase	protein_coding	FBgn0283658	muc	60.6067	59.5946	42.0309	47.373	76.8158	76.9616	73.996	78.094	0.0526911	0.996414	NO
2L	7430530	7433516	2987	-	FlyBase	protein_coding	FBgn0031913	CG5958	156.928	125.918	141.47	135.186	120.322	114.641	153.406	111.134	-0.225609	0.935015	NO
2L	7437492	7445882	8391	+	FlyBase	protein_coding	FBgn0031914	CG5973	66.018	93.2366	37.9303	54.3056	33.3095	38.4808	46.9243	18.0217	0.0381708	0.996414	NO
2L	7445355	7451244	5890	-	FlyBase	protein_coding	FBgn0025697	santa-maria	1.08226	0	0	0	1.35957	0	0.90239	1.50181	-1.34411	NA	NO
2L	7452520	7454212	1693	-	FlyBase	protein_coding	FBgn0041247	Gr28a	0	0	0	0	0	0.801683	0	0	0.919376	NA	NO
2L	7454826	7462247	7422	-	FlyBase	protein_coding	FBgn0045495	Gr28b	0	0	0	0	0	0	0.90239	0	-0.407217	NA	NO
2L	7466543	7472493	5951	+	FlyBase	protein_coding	FBgn0031918	CG6055	0	0	0	2.31088	1.35957	0.801683	0	0	0.897447	NA	NO
2L	7472513	7496307	23795	-	FlyBase	protein_coding	FBgn0260486	Ziz	40.0437	78.8186	72.7852	108.611	50.9839	72.9532	59.5577	78.094	0.609852	0.263472	NO
2L	7474704	7476952	2249	+	FlyBase	protein_coding	FBgn0031920	CG6441	0	1.92241	0	0	0	0	0	0	1.2058	NA	NO
2L	7496791	7497365	575	-	FlyBase	protein_coding	FBgn0011283	Obp28a	23.8098	16.3404	8.20115	4.62175	16.3149	16.0337	10.8287	9.01085	-0.381683	0.976423	NO
2L	7497805	7578980	81176	-	FlyBase	protein_coding	FBgn0264895	RapGAP1	21.6453	33.6421	10.2514	24.2642	25.1521	36.0757	27.9741	24.0289	0.52334	0.883123	NO
2L	7519679	7520082	404	+	FlyBase	ncRNA	FBgn0264891	lncRNA:CR44082	0	0.961203	0	0	0	0.801683	0	0	1.51594	NA	NO
2L	7581924	7583333	1410	+	FlyBase	protein_coding	FBgn0083141	Spn28B	0	0	0	0	0.679786	0	0	0	-0.432894	NA	NO
2L	7608389	7616533	8145	+	FlyBase	protein_coding	FBgn0031926	CG6739	0	0	1.02514	0	0	0.801683	0	0	0.257347	NA	NO
2L	7642005	7675078	33074	-	FlyBase	protein_coding	FBgn0264087	Slob	0	0	0	0	2.03936	0	0.90239	0	-1.50272	NA	NO
2L	7666047	7689459	23413	+	FlyBase	protein_coding	FBgn0040299	Myo28B1	4.32905	2.88361	6.15087	8.08807	8.15743	5.61178	3.60956	7.50904	0.0738123	0.996414	NO
2L	7684482	7685341	860	-	FlyBase	ncRNA	FBgn0264997	lncRNA:CR44148	1.08226	1.92241	1.02514	0	0.679786	0	1.80478	1.50181	-0.888538	NA	NO
2L	7689311	7691061	1751	-	FlyBase	protein_coding	FBgn0031929	CG18585	0	0.961203	0	1.15544	0	0	0	9.01085	2.72905	NA	NO
2L	7691109	7692683	1575	-	FlyBase	protein_coding	FBgn0031930	CG7025	0	0	0	0	0.679786	0	0	0	-0.432894	NA	NO
2L	7693030	7693821	792	+	FlyBase	protein_coding	FBgn0262880	CG43235	8.6581	6.72842	10.2514	10.3989	11.5564	2.40505	11.7311	1.50181	-1.20602	0.72058	NO
2L	7693727	7701601	7875	-	FlyBase	protein_coding	FBgn0041182	Tep2	826.849	712.251	1070.25	1187.79	1068.62	1141.6	1000.75	1129.36	0.0528348	0.991886	NO
2L	7702805	7710690	7886	+	FlyBase	protein_coding	FBgn0041181	Tep3	2.16453	0	0	1.15544	0	1.60337	0.90239	7.50904	1.86046	NA	NO
2L	7710880	7713991	3112	+	FlyBase	protein_coding	FBgn0267326	Ntl	0	0	0	0	0	0	0	3.00362	1.10346	NA	NO
2L	7713998	7716645	2648	-	FlyBase	protein_coding	FBgn0053296	CG33296	0	0	0	0	0	0.801683	0	0	0.919376	NA	NO
2L	7716974	7719487	2514	-	FlyBase	protein_coding	FBgn0031935	CG13793	0	0	0	0	0.679786	0	0	0	-0.432894	NA	NO
2L	7719847	7722823	2977	-	FlyBase	protein_coding	FBgn0031936	CG13794	0	3.84481	1.02514	13.8653	0.679786	2.40505	4.51195	0	1.86962	0.816178	NO
2L	7723045	7726298	3254	-	FlyBase	protein_coding	FBgn0031937	CG13795	132.036	93.2366	133.269	160.606	118.963	111.434	129.944	126.152	-0.0886944	0.991886	NO
2L	7724576	7724976	401	+	FlyBase	ncRNA	FBgn0267743	asRNA:CR46074	0	0.961203	0	0	0	0	0.90239	0	0.247949	NA	NO
2L	7767628	7775033	7406	+	FlyBase	protein_coding	FBgn0031945	CG7191	2.16453	0	2.05029	0	0.679786	2.40505	0	4.50542	-0.166022	NA	NO
2L	7775804	7778029	2226	-	FlyBase	protein_coding	FBgn0020880	CG7179	0	0	0	0	0	0	0.90239	0	-0.407217	NA	NO
2L	7781465	7782760	1296	+	FlyBase	protein_coding	FBgn0031946	CG7164	0	0.961203	0	0	0	0.801683	0.90239	0	0.88204	NA	NO
2L	7782865	7786061	3197	+	FlyBase	protein_coding	FBgn0031947	CG7154	36.7969	36.5257	65.6092	36.974	65.2594	56.1178	37.9004	34.5416	-0.302086	0.966705	NO
2L	7786160	7790557	4398	-	FlyBase	protein_coding	FBgn0031948	CG7149	15.1517	13.4568	12.3017	12.7098	6.11807	14.4303	8.12151	25.5307	0.685509	0.90188	NO
2L	7791175	7795959	4785	-	FlyBase	protein_coding	FBgn0286198	LKRSDH	170.998	188.396	169.149	164.072	189.66	189.197	162.43	153.184	0.00348714	0.997131	NO
2L	7795849	7796260	412	+	FlyBase	ncRNA	FBgn0266072	lncRNA:CR44825	3.24679	0.961203	0	1.15544	1.35957	0.801683	0.90239	3.00362	0.33915	NA	NO
2L	7796314	7800058	3745	-	FlyBase	protein_coding	FBgn0031950	Herp	48.7018	42.2929	32.8046	53.1501	36.0286	34.4724	47.8267	30.0362	-0.0534578	0.996414	NO
2L	7800147	7802098	1952	+	FlyBase	protein_coding	FBgn0031951	r2d2	35.7147	42.2929	22.5532	16.1761	23.7925	19.2404	21.6574	13.5163	-0.270721	0.981144	NO
2L	7801668	7810703	9036	-	FlyBase	protein_coding	FBgn0031952	cdc14	28.1388	34.6033	32.8046	41.5958	33.3095	20.8438	35.1932	27.0325	-0.101473	0.993462	NO
2L	7811438	7820771	9334	+	FlyBase	protein_coding	FBgn0261800	LanB1	930.746	946.784	988.239	1047.98	864.687	841.767	934.876	785.445	-0.0438582	0.993462	NO
2L	7821151	7825350	4200	+	FlyBase	protein_coding	FBgn0027515	CG7115	15.1517	10.5732	9.2263	24.2642	10.1968	18.4387	18.0478	13.5163	0.34189	0.981144	NO
2L	7825347	7827315	1969	-	FlyBase	protein_coding	FBgn0020618	Rack1	3305.23	2224.22	2790.44	1908.78	2539	2364.16	2471.65	2939.04	-0.243448	0.663701	NO
2L	7827650	7833576	5927	+	FlyBase	protein_coding	FBgn0004177	mts	280.306	204.736	237.833	204.513	439.142	351.939	376.297	195.235	-0.478919	0.112677	NO
2L	7839777	7840414	638	-	FlyBase	pseudogene	FBgn0262546	CR43100	0	0	0	0	0.679786	0	0	0	-0.432894	NA	NO
2L	7840452	7841262	811	+	FlyBase	protein_coding	FBgn0031954	CG14537	0	0	0	0	0	0	0.90239	0	-0.407217	NA	NO
2L	7844905	7855475	10571	-	FlyBase	protein_coding	FBgn0031955	CG14535	0	0	1.02514	2.31088	0	2.40505	0	3.00362	2.49759	NA	NO
2L	7857077	7860120	3044	+	FlyBase	protein_coding	FBgn0040099	lectin-28C	10.8226	11.5344	12.3017	16.1761	14.9553	12.0252	7.21912	6.00723	-0.0137517	0.997131	NO
2L	7857957	7860839	2883	-	FlyBase	protein_coding	FBgn0031957	TwdlE	8.6581	3.84481	2.05029	3.46631	4.07871	1.60337	0	3.00362	0.0897771	0.996414	NO
2L	7864642	7871432	6791	-	FlyBase	protein_coding	FBgn0045038	Proc	3.24679	4.80601	5.12572	5.77719	4.7585	3.20673	4.51195	1.50181	-0.275315	0.993462	NO
2L	7873495	7879552	6058	-	FlyBase	protein_coding	FBgn0031959	spz3	0	0	0	0	0	0.801683	0.90239	0	0.272899	NA	NO
2L	7883282	7887513	4232	-	FlyBase	protein_coding	FBgn0031961	CG7102	2.16453	0	0	2.31088	0	1.60337	0	4.50542	2.7789	NA	NO
2L	7884930	7885450	521	-	FlyBase	protein_coding	FBgn0261790	SmE	137.447	89.3918	138.394	100.523	106.726	82.5734	117.311	112.636	-0.379935	0.597546	NO
2L	7885503	7886109	607	+	FlyBase	protein_coding	FBgn0083968	CG34132	27.0566	28.8361	48.1818	33.5077	26.5116	20.0421	43.3147	39.047	-0.251354	0.975138	NO
2L	7887693	7889129	1437	-	FlyBase	protein_coding	FBgn0051902	Spn28Da	0	1.92241	2.05029	0	0	0	0	0	0.397614	NA	NO
2L	7891187	7984196	93010	-	FlyBase	protein_coding	FBgn0085450	Snoo	44.3728	44.2153	38.9555	85.5024	68.6584	72.9532	63.1673	66.0795	0.313749	0.946553	NO
2L	7983946	7986785	2840	+	FlyBase	protein_coding	FBgn0031968	CG7231	5.41132	18.2628	11.2766	17.3316	2.71914	6.41347	2.70717	6.00723	1.17498	0.652405	NO
2L	7986786	7994184	7399	-	FlyBase	protein_coding	FBgn0031969	pes	54.1132	67.2842	45.1063	49.6838	62.5403	52.1094	67.6793	54.0651	-0.0368092	0.996414	NO
2L	7994388	7998151	3764	-	FlyBase	protein_coding	FBgn0031970	CG7227	2.16453	0	1.02514	4.62175	2.03936	3.20673	3.60956	1.50181	-0.236964	NA	NO
2L	7994798	7996494	1697	+	FlyBase	ncRNA	FBgn0266331	asRNA:CR44996	0	0.961203	0	0	1.35957	0	1.80478	0	-1.10249	NA	NO
2L	7998869	7999676	808	+	FlyBase	protein_coding	FBgn0031971	Sirup	521.651	351.8	456.189	335.077	564.902	458.563	495.412	354.427	-0.447148	0.0412716	NO
2L	7999670	8004286	4617	-	FlyBase	protein_coding	FBgn0031972	Wwox	25.9743	54.7885	29.7292	31.1968	21.0734	24.0505	27.9741	42.0506	0.487172	0.846673	NO
2L	8004548	8007210	2663	-	FlyBase	protein_coding	FBgn0031973	Spn28Dc	2.16453	0.961203	1.02514	1.15544	0.679786	0.801683	3.60956	1.50181	-0.5591	NA	NO
2L	8008302	8009477	1176	-	FlyBase	protein_coding	FBgn0031974	CG12560	0	0	0	0	0.679786	0	0	0	-0.432894	NA	NO
2L	8011405	8026898	15494	+	FlyBase	protein_coding	FBgn0031975	Tg	0	0	0	0	0	1.60337	1.80478	0	0.0867808	NA	NO
2L	8026914	8039788	12875	-	FlyBase	protein_coding	FBgn0031976	CG7367	3.24679	4.80601	1.02514	2.31088	1.35957	1.60337	1.80478	0	0.0214531	NA	NO
2L	8029462	8030565	1104	+	FlyBase	protein_coding	FBgn0031977	baf	527.062	351.8	405.957	350.098	450.018	482.613	465.633	461.055	-0.174908	0.935015	NO
2L	8030721	8040826	10106	+	FlyBase	protein_coding	FBgn0044323	Cka	123.378	133.607	95.3384	124.787	155.671	141.898	141.675	94.6139	-0.0509537	0.993462	NO
2L	8041106	8041879	774	+	FlyBase	protein_coding	FBgn0031979	CCDC53	21.6453	12.4956	9.2263	10.3989	14.2755	10.4219	22.5598	18.0217	-0.37213	0.975138	NO
2L	8041873	8042909	1037	-	FlyBase	protein_coding	FBgn0031980	RpL36A	9245.77	6147.85	8356.98	5400.52	4814.24	4996.09	6245.44	7217.69	-0.239323	0.710698	NO
2L	8043471	8054326	10856	+	FlyBase	protein_coding	FBgn0031981	Megf8	9.74037	15.3792	10.2514	8.08807	14.2755	10.4219	18.0478	21.0253	0.0243998	0.996441	NO
2L	8054322	8071624	17303	-	FlyBase	protein_coding	FBgn0011230	poe	200.219	249.913	280.89	293.481	239.285	218.86	242.743	247.798	0.0683295	0.991886	NO
2L	8071812	8072848	1037	-	FlyBase	protein_coding	FBgn0013531	MED20	16.2339	33.6421	11.2766	18.487	20.3936	12.8269	23.4621	13.5163	0.0783006	0.996414	NO
2L	8072895	8073948	1054	+	FlyBase	protein_coding	FBgn0010287	Trf	1.08226	5.76722	3.07543	0	0.679786	0	1.80478	0	-1.70431	NA	NO
2L	8074117	8082982	8866	-	FlyBase	protein_coding	FBgn0267488	Mcr	34.6324	28.8361	42.0309	56.6165	50.3041	56.9195	56.8506	46.556	0.0262041	0.996414	NO
2L	8082859	8083107	249	+	FlyBase	ncRNA	FBgn0266795	asRNA:CR45257	0	0	0	0	0	0	0	1.50181	0.949549	NA	NO
2L	8083420	8116531	33112	+	FlyBase	protein_coding	FBgn0261822	Bsg	651.522	615.17	633.539	692.107	1063.18	914.721	910.512	663.799	-0.157854	0.924939	NO
2L	8116965	8124010	7046	-	FlyBase	protein_coding	FBgn0031985	mon2	94.1569	183.59	145.57	164.072	75.4562	102.615	87.5318	79.5958	0.372716	0.700622	NO
2L	8124329	8125799	1471	+	FlyBase	protein_coding	FBgn0031986	CG8673	3.24679	0.961203	1.02514	1.15544	2.03936	1.60337	6.31673	6.00723	-0.486023	NA	NO
2L	8125668	8126890	1223	-	FlyBase	protein_coding	FBgn0031987	CG12375	19.4807	25.9525	26.6538	11.5544	18.3542	16.8353	32.486	9.01085	-0.628602	0.872925	NO
2L	8127001	8133989	6989	+	FlyBase	protein_coding	FBgn0031988	CG8668	82.252	104.771	93.2881	125.943	84.2934	75.3582	83.0199	81.0976	0.148257	0.981144	NO
2L	8134247	8159638	25392	-	FlyBase	protein_coding	FBgn0031990	PAPLA1	80.0875	79.7798	82.0115	72.7926	96.5296	90.5902	103.775	87.1049	-0.129113	0.989864	NO
2L	8143401	8144047	647	-	FlyBase	protein_coding	FBgn0261830	CG42762	0	3.84481	0	0	0	1.60337	0	0	2.38105	NA	NO
2L	8144391	8145107	717	-	FlyBase	protein_coding	FBgn0261831	CG42763	0	3.84481	0	0	0	0	0.90239	0	0.536447	NA	NO
2L	8145758	8158786	13029	+	FlyBase	protein_coding	FBgn0263256	CG43394	2.16453	3.84481	1.02514	0	1.35957	4.00842	3.60956	1.50181	-0.0170912	NA	NO
2L	8147611	8148356	746	+	FlyBase	protein_coding	FBgn0051606	CG31606	0	0	0	0	0	0.801683	0	0	0.919376	NA	NO
2L	8159832	8161800	1969	+	FlyBase	protein_coding	FBgn0261064	Rbsn-5	32.4679	27.8749	49.2069	42.7512	45.5456	63.333	59.5577	79.5958	0.143077	0.991886	NO
2L	8161796	8162452	657	-	FlyBase	protein_coding	FBgn0031992	Acbp1	129.872	83.6246	116.866	58.9273	70.0179	85.7801	104.677	117.141	-0.281791	0.94351	NO
2L	8163073	8190137	27065	+	FlyBase	protein_coding	FBgn0264953	Piezo	60.6067	58.6334	57.4081	92.435	77.4956	80.1683	73.0936	72.0868	0.166376	0.981144	NO
2L	8190297	8190781	485	-	FlyBase	protein_coding	FBgn0083970	CG34134	28.1388	31.7197	17.4275	27.7305	21.0734	28.8606	12.6335	25.5307	0.555263	0.828668	NO
2L	8190808	8196918	6111	-	FlyBase	protein_coding	FBgn0031995	CG8475	17.3162	15.3792	18.4526	23.1088	35.3489	19.2404	33.3884	33.0398	-0.204166	0.991886	NO
2L	8194509	8197049	2541	+	FlyBase	ncRNA	FBgn0264947	asRNA:CR44116	1.08226	0	0	0	1.35957	2.40505	0.90239	1.50181	-0.174851	NA	NO
2L	8197193	8198813	1621	+	FlyBase	protein_coding	FBgn0031996	CG8460	60.6067	47.0989	61.5087	58.9273	66.619	64.1347	66.7769	34.5416	-0.33425	0.923713	NO
2L	8198882	8200652	1771	+	FlyBase	protein_coding	FBgn0031997	PGAP5	36.7969	17.3016	28.704	5.77719	36.0286	21.6454	39.7052	21.0253	-1.17585	0.120463	NO
2L	8200465	8205132	4668	-	FlyBase	protein_coding	FBgn0031998	SLC5A11	21.6453	36.5257	13.3269	16.1761	10.1968	10.4219	20.755	12.0145	0.104056	0.996414	NO
2L	8201557	8205298	3742	+	FlyBase	ncRNA	FBgn0264950	asRNA:CR44119	5.41132	8.65082	8.20115	15.0207	7.47764	17.637	5.41434	21.0253	1.19788	0.480675	NO
2L	8206171	8209637	3467	+	FlyBase	protein_coding	FBgn0031999	CG8419	1.08226	1.92241	4.10058	3.46631	1.35957	2.40505	2.70717	3.00362	0.352109	NA	NO
2L	8209626	8211122	1497	-	FlyBase	protein_coding	FBgn0003607	Su(var)205	227.275	178.784	171.199	109.767	203.256	161.94	197.623	135.163	-0.458628	0.20359	NO
2L	8211347	8211938	592	+	FlyBase	protein_coding	FBgn0015299	Ssb-c31a	178.573	89.3918	126.093	86.6579	159.07	146.708	140.773	127.654	-0.442165	0.448746	NO
2L	8212039	8212902	864	-	FlyBase	protein_coding	FBgn0032000	CG8372	66.018	46.1377	54.3326	42.7512	38.7478	44.0926	34.2908	46.556	-0.0689304	0.996414	NO
2L	8212959	8214135	1177	+	FlyBase	protein_coding	FBgn0032001	CG8360	34.6324	37.4869	26.6538	10.3989	18.3542	17.637	20.755	25.5307	-0.207221	0.991886	NO
2L	8214045	8215239	1195	+	FlyBase	protein_coding	FBgn0032002	CG8353	11.9049	19.2241	13.3269	19.6424	12.9159	17.637	7.21912	9.01085	0.514727	0.965378	NO
2L	8215915	8216901	987	+	FlyBase	protein_coding	FBgn0032003	CG8349	1.08226	6.72842	1.02514	4.62175	2.03936	1.60337	0.90239	3.00362	1.51485	NA	NO
2L	8216851	8218017	1167	-	FlyBase	protein_coding	FBgn0032004	CG8292	47.6196	57.6722	41.0058	33.5077	48.9446	31.2656	31.5837	36.0434	-0.124506	0.993462	NO
2L	8218071	8220741	2671	-	FlyBase	protein_coding	FBgn0032005	Snx6	214.288	245.107	238.859	231.088	231.127	266.961	243.645	243.293	0.0904876	0.989864	NO
2L	8220980	8239878	18899	-	FlyBase	protein_coding	FBgn0032006	Pvr	1906.95	2024.29	2292.22	2710.66	2372.45	2821.12	2647.61	3359.54	0.230823	0.403024	NO
2L	8240414	8241800	1387	-	FlyBase	protein_coding	FBgn0028987	Spn28F	0	0	0	0	0	1.60337	0	0	1.21591	NA	NO
2L	8242486	8243426	941	+	FlyBase	protein_coding	FBgn0032008	CG14277	0	0	0	1.15544	0	0	1.80478	0	0.00777975	NA	NO
2L	8244160	8257502	13343	-	FlyBase	protein_coding	FBgn0032010	CG8086	1.08226	2.88361	2.05029	4.62175	2.71914	0.801683	1.80478	3.00362	0.428292	NA	NO
2L	8258373	8301079	42707	-	FlyBase	protein_coding	FBgn0003502	Btk29A	35.7147	47.0989	29.7292	40.4403	70.6977	81.7717	60.4601	82.5994	0.367439	0.853034	NO
2L	8295158	8295666	509	+	FlyBase	ncRNA	FBgn0264083	lncRNA:CR43752	0	0	0	0	0	0	0	1.50181	0.949549	NA	NO
2L	8301345	8302985	1641	-	FlyBase	protein_coding	FBgn0261020	wol	113.638	115.344	104.565	95.9014	108.086	87.3835	74.8984	49.5597	-0.235131	0.960895	NO
2L	8303429	8305376	1948	+	FlyBase	protein_coding	FBgn0032013	Scgalpha	0	0	1.02514	1.15544	0.679786	0	0.90239	0	-1.00594	NA	NO
2L	8305586	8306741	1156	+	FlyBase	protein_coding	FBgn0032014	CG7840	91.9924	79.7798	90.2127	40.4403	59.1414	55.3161	80.3127	82.5994	-0.337656	0.894475	NO
2L	8306696	8308192	1497	-	FlyBase	protein_coding	FBgn0032015	Ostgamma	391.779	331.615	416.209	284.238	292.988	345.525	315.837	300.362	-0.153643	0.967996	NO
2L	8308427	8309961	1535	+	FlyBase	protein_coding	FBgn0032016	Mettl14	41.126	47.0989	47.1566	38.1295	32.6297	30.464	31.5837	33.0398	-0.0375708	0.996414	NO
2L	8309876	8311195	1320	-	FlyBase	protein_coding	FBgn0032017	CG7810	9.74037	5.76722	7.17601	2.31088	5.43829	6.41347	7.21912	0	-1.20674	0.843855	NO
2L	8311399	8317011	5613	+	FlyBase	protein_coding	FBgn0032018	CG7806	34.6324	31.7197	34.8549	49.6838	48.2648	39.2825	41.5099	49.5597	0.078917	0.993462	NO
2L	8316889	8319908	3020	-	FlyBase	protein_coding	FBgn0262598	mtsh	11.9049	29.7973	5.12572	11.5544	13.5957	7.21515	15.3406	13.5163	0.332861	0.987164	NO
2L	8320328	8321285	958	+	FlyBase	protein_coding	FBgn0032020	strat	43.2905	44.2153	28.704	27.7305	32.6297	30.464	36.998	46.556	0.0533641	0.996414	NO
2L	8321280	8325409	4130	-	FlyBase	protein_coding	FBgn0032021	CG7781	5.41132	0	5.12572	0	0.679786	0	2.70717	1.50181	-3.18454	NA	NO
2L	8327456	8332911	5456	+	FlyBase	protein_coding	FBgn0032022	CG14275	3.24679	0	2.05029	2.31088	2.03936	0	0	0	-1.90762	NA	NO
2L	8338287	8342056	3770	+	FlyBase	protein_coding	FBgn0032023	CG14274	4.32905	1.92241	4.10058	1.15544	2.03936	0.801683	0.90239	3.00362	-0.730007	NA	NO
2L	8342695	8344378	1684	+	FlyBase	protein_coding	FBgn0032024	CG14273	1585.52	1334.15	1777.6	1484.74	1467.66	1532.82	1516.02	1667.01	-0.0770311	0.981144	NO
2L	8343320	8345015	1696	-	FlyBase	ncRNA	FBgn0266911	asRNA:CR45371	319.268	216.271	221.431	182.559	200.537	202.024	301.398	283.842	-0.228086	0.839006	NO
2L	8346620	8351112	4493	+	FlyBase	protein_coding	FBgn0032025	CG7778	261.908	272.02	334.197	253.041	280.752	270.167	253.572	199.74	-0.182645	0.936993	NO
2L	8352187	8355172	2986	+	FlyBase	protein_coding	FBgn0051901	Mur29B	1.08226	5.76722	1.02514	3.46631	0.679786	3.20673	0.90239	0	1.48171	NA	NO
2L	8355678	8362469	6792	-	FlyBase	protein_coding	FBgn0032026	CG7627	112.555	114.383	112.766	124.787	131.878	110.632	97.4581	108.13	0.00966941	0.996441	NO
2L	8363477	8364662	1186	-	FlyBase	protein_coding	FBgn0010265	RpS13	4524.94	3040.28	3769.46	2666.75	3564.12	2996.69	3398.4	2886.47	-0.389714	0.0263356	NO
2L	8364855	8365663	809	+	FlyBase	protein_coding	FBgn0261437	CSN8	86.581	69.2066	75.8607	53.1501	48.2648	59.3246	58.6554	64.5777	-0.0997472	0.993462	NO
2L	8366038	8370090	4053	+	FlyBase	protein_coding	FBgn0260439	Pp2A-29B	253.25	286.438	258.336	261.129	267.156	270.167	265.303	145.675	-0.147408	0.973277	NO
2L	8370343	8370670	328	-	FlyBase	ncRNA	FBgn0266880	asRNA:CR45341	0	0	0	0	0	0	0.90239	0	-0.407217	NA	NO
2L	8370454	8374250	3797	+	FlyBase	protein_coding	FBgn0032029	CG17292	41.126	44.2153	58.4332	46.2175	32.6297	44.8943	55.9482	49.5597	0.0153628	0.996414	NO
2L	8374461	8375549	1089	+	FlyBase	protein_coding	FBgn0032030	Wdr82	56.2777	23.0689	48.1818	46.2175	57.7818	48.9027	38.8028	30.0362	-0.472999	0.807675	NO
2L	8375502	8376797	1296	-	FlyBase	protein_coding	FBgn0032031	CG13390	28.1388	28.8361	21.528	6.93263	15.6351	16.8353	25.2669	6.00723	-0.758916	0.785503	NO
2L	8377035	8378206	1172	+	FlyBase	protein_coding	FBgn0032032	CG17294	15.1517	28.8361	12.3017	17.3316	14.2755	5.61178	10.8287	10.5127	0.0512403	0.996414	NO
2L	8378262	8381764	3503	-	FlyBase	protein_coding	FBgn0027094	AlaRS	294.376	257.602	295.242	320.056	294.347	236.497	235.524	195.235	-0.164592	0.960895	NO
2L	8381821	8382807	987	-	FlyBase	protein_coding	FBgn0032033	CG13392	10.8226	7.68962	7.17601	4.62175	8.15743	7.21515	5.41434	13.5163	0.00303228	0.999223	NO
2L	8382861	8383657	797	+	FlyBase	protein_coding	FBgn0032034	Rcd4	24.892	29.7973	24.6035	10.3989	19.034	20.0421	26.1693	21.0253	-0.263284	0.984497	NO
2L	8383612	8384137	526	-	FlyBase	protein_coding	FBgn0263852	Dad1	253.25	166.288	264.487	220.689	256.279	195.611	230.109	169.704	-0.42283	0.203931	NO
2L	8384455	8388804	4350	+	FlyBase	protein_coding	FBgn0032036	CG13384	135.283	185.512	128.143	151.362	130.519	119.451	98.3605	99.1193	0.147159	0.975138	NO
2L	8388728	8389331	604	-	FlyBase	protein_coding	FBgn0262001	CG42819	1.08226	15.3792	4.10058	6.93263	6.11807	4.8101	2.70717	3.00362	0.945291	0.951851	NO
2L	8389724	8389820	97	+	FlyBase	snRNA	FBgn0041717	snRNA:U6atac	0	0	0	1.15544	1.35957	0.801683	1.80478	1.50181	0.334096	NA	NO
2L	8389881	8392398	2518	-	FlyBase	protein_coding	FBgn0262002	CG42820	0	0	0	0	1.35957	0	0.90239	0	-1.32225	NA	NO
2L	8392456	8393222	767	-	FlyBase	protein_coding	FBgn0015583	Acp29AB	0	0	0	0	0	0	0.90239	0	-0.407217	NA	NO
2L	8394429	8395332	904	+	FlyBase	ncRNA	FBgn0266882	asRNA:CR45343	0	1.92241	0	0	0	0	0	1.50181	1.81698	NA	NO
2L	8394446	8394940	495	-	FlyBase	protein_coding	FBgn0040958	Peritrophin-15b	0	0	0	0	0.679786	0	0	0	-0.432894	NA	NO
2L	8395665	8396096	432	-	FlyBase	protein_coding	FBgn0040959	Peritrophin-15a	0	0	1.02514	0	0	0	0	0	-0.436627	NA	NO
2L	8396649	8397886	1238	+	FlyBase	protein_coding	FBgn0032039	CG13385	0	0	0	0	0	0	0	1.50181	0.949549	NA	NO
2L	8399021	8400078	1058	+	FlyBase	protein_coding	FBgn0032040	CG13386	0	0	2.05029	0	0.679786	0	0	0	-1.34033	NA	NO
2L	8400421	8401592	1172	+	FlyBase	protein_coding	FBgn0051898	CG31898	3.24679	7.68962	1.02514	2.31088	5.43829	3.20673	3.60956	6.00723	0.528284	0.991886	NO
2L	8401476	8403280	1805	-	FlyBase	protein_coding	FBgn0001084	fy	2.16453	0.961203	5.12572	2.31088	4.07871	2.40505	2.70717	4.50542	-0.557254	0.991886	NO
2L	8403447	8403924	478	-	FlyBase	ncRNA	FBgn0266326	lncRNA:CR44991	3.24679	6.72842	4.10058	4.62175	8.83721	6.41347	7.21912	10.5127	0.290461	0.993462	NO
2L	8403573	8408853	5281	+	FlyBase	protein_coding	FBgn0020497	emb	201.301	198.969	139.42	165.228	305.904	246.918	236.426	186.224	-0.114767	0.981144	NO
2L	8408888	8411868	2981	-	FlyBase	protein_coding	FBgn0014417	CG13397	42.2083	43.2541	41.0058	41.5958	36.0286	43.2909	40.6076	37.5452	0.0580877	0.996414	NO
2L	8412144	8415256	3113	-	FlyBase	protein_coding	FBgn0032042	CG13398	27.0566	22.1077	36.9052	24.2642	33.3095	37.6791	36.0956	57.0687	0.0088893	0.997131	NO
2L	8415690	8431297	15608	+	FlyBase	protein_coding	FBgn0027932	Akap200	732.692	901.608	637.64	664.377	1778.32	1224.17	1164.99	704.348	-0.22922	0.817862	NO
2L	8431086	8433598	2513	-	FlyBase	protein_coding	FBgn0001137	grk	43.2905	21.1465	34.8549	34.6631	53.0233	40.8858	47.8267	39.047	-0.420039	0.889397	NO
2L	8434058	8437365	3308	-	FlyBase	protein_coding	FBgn0027490	D12	18.3985	15.3792	16.4023	15.0207	17.6744	20.0421	19.8526	18.0217	-0.0779256	0.996414	NO
2L	8437405	8437996	592	+	FlyBase	protein_coding	FBgn0043002	Chrac-14	95.2391	60.5558	90.2127	70.4817	75.4562	86.5818	73.0936	82.5994	-0.153867	0.982554	NO
2L	8438169	8442342	4174	+	FlyBase	protein_coding	FBgn0002887	mus201	10.8226	9.61203	10.2514	8.08807	6.11807	8.01683	11.7311	4.50542	-0.330511	0.991886	NO
2L	8442447	8445815	3369	+	FlyBase	protein_coding	FBgn0051897	CG31897	1.08226	4.80601	2.05029	1.15544	3.39893	0.801683	3.60956	1.50181	-0.52938	NA	NO
2L	8445861	8449576	3716	-	FlyBase	protein_coding	FBgn0027780	Aasdh	6.49358	4.80601	5.12572	11.5544	7.47764	10.4219	5.41434	4.50542	0.276647	0.993462	NO
2L	8449691	8463994	14304	-	FlyBase	protein_coding	FBgn0026718	Agpat2	406.931	462.338	262.437	278.461	273.274	228.48	277.034	226.773	-0.0651201	0.992249	NO
2L	8464488	8466694	2207	+	FlyBase	protein_coding	FBgn0285971	prg	21.6453	7.68962	16.4023	19.6424	13.5957	22.4471	16.243	13.5163	-0.144363	0.993462	NO
2L	8466817	8488671	21855	+	FlyBase	protein_coding	FBgn0262029	d	0	0	0	0	2.03936	0.801683	4.51195	1.50181	-0.85084	NA	NO
2L	8477349	8478088	740	+	FlyBase	protein_coding	FBgn0053194	CheA29a	0	0	0	0	0.679786	0	0	0	-0.432894	NA	NO
2L	8485725	8485925	201	+	FlyBase	ncRNA	FBgn0263489	lncRNA:CR43604	1.08226	0	0	0	2.03936	0.801683	0.90239	0	-1.41655	NA	NO
2L	8488981	8490546	1566	+	FlyBase	protein_coding	FBgn0032047	CG13088	4.32905	5.76722	6.15087	1.15544	3.39893	1.60337	2.70717	4.50542	-0.489303	0.991886	NO
2L	8491868	8506845	14978	-	FlyBase	protein_coding	FBgn0032048	Dh31	0	0	0	1.15544	0	0	0	0	0.915737	NA	NO
2L	8494893	8496307	1415	-	FlyBase	protein_coding	FBgn0032049	Bace	0	0	0	0	0	0	0	4.50542	1.14328	NA	NO
2L	8509069	8511866	2798	-	FlyBase	protein_coding	FBgn0032050	CG13096	123.378	151.87	95.3384	95.9014	106.047	96.202	97.4581	94.6139	0.0335506	0.996414	NO
2L	8512174	8514868	2695	-	FlyBase	protein_coding	FBgn0032051	CG13097	48.7018	32.6809	44.0812	57.7719	48.2648	30.464	55.9482	51.0615	-0.244587	0.973277	NO
2L	8515096	8516755	1660	+	FlyBase	protein_coding	FBgn0032052	PIG-U	142.859	115.344	154.797	119.01	104.007	102.615	98.3605	88.6067	-0.215195	0.956203	NO
2L	8516753	8517380	628	-	FlyBase	protein_coding	FBgn0032053	mRpL51	70.3471	34.6033	68.6847	53.1501	61.8605	52.9111	61.3625	67.5814	-0.36163	0.889808	NO
2L	8517411	8519176	1766	+	FlyBase	protein_coding	FBgn0032054	Uba4	47.6196	52.8661	45.1063	47.373	34.6691	24.8522	32.486	39.047	-0.000161852	0.999735	NO
2L	8519690	8521809	2120	+	FlyBase	protein_coding	FBgn0032055	Sgp	0	0	0	0	0	0.801683	0	0	0.919376	NA	NO
2L	8521933	8525740	3808	+	FlyBase	protein_coding	FBgn0016122	Acer	27.0566	19.2241	23.5783	17.3316	31.2701	32.0673	27.0717	51.0615	0.0284817	0.996414	NO
2L	8529141	8541439	12299	+	FlyBase	protein_coding	FBgn0028394	CG17834	6.49358	1.92241	1.02514	5.77719	1.35957	5.61178	1.80478	7.50904	1.22644	0.923639	NO
2L	8542147	8672041	129895	+	FlyBase	protein_coding	FBgn0011259	Sema1a	1.08226	14.418	6.15087	11.5544	11.5564	10.4219	9.92629	7.50904	0.75497	0.951851	NO
2L	8620028	8620099	72	+	FlyBase	tRNA	FBgn0051602	tRNA:Asp-GTC-1-6	0	0	0	0	0	0	0.90239	0	-0.407217	NA	NO
2L	8672698	8676804	4107	+	FlyBase	protein_coding	FBgn0001114	Glt	308.445	321.042	297.292	328.144	254.24	236.497	253.572	219.264	-0.0255207	0.996414	NO
2L	8676777	8679812	3036	-	FlyBase	protein_coding	FBgn0032057	CG9287	2.16453	0.961203	0	2.31088	0.679786	0.801683	3.60956	0	-0.369677	NA	NO
2L	8681325	8684376	3052	-	FlyBase	protein_coding	FBgn0032058	CG9289	0	0	0	2.31088	0.679786	0.801683	0.90239	0	0.409749	NA	NO
2L	8684823	8685955	1133	-	FlyBase	protein_coding	FBgn0032059	PrBP	67.1003	24.0301	54.3326	32.3523	44.1861	32.0673	45.1195	37.5452	-0.73659	0.34926	NO
2L	8686231	8687052	822	+	FlyBase	protein_coding	FBgn0260861	Trs23	29.2211	36.5257	35.88	13.8653	35.3489	32.0673	36.0956	43.5524	-0.185351	0.991886	NO
2L	8687226	8709611	22386	-	FlyBase	protein_coding	FBgn0004914	Hnf4	91.9924	183.59	110.716	153.673	106.047	115.442	110.092	72.0868	0.26402	0.951851	NO
2L	8703475	8705450	1976	+	FlyBase	ncRNA	FBgn0266327	asRNA:CR44992	2.16453	3.84481	1.02514	5.77719	4.07871	4.00842	4.51195	4.50542	0.705951	0.975138	NO
2L	8705572	8707527	1956	+	FlyBase	protein_coding	FBgn0032061	CG9314	0	0	0	1.15544	0	0.801683	0	0	1.52828	NA	NO
2L	8709880	8740660	30781	-	FlyBase	protein_coding	FBgn0003209	raw	17.3162	26.9137	16.4023	3.46631	19.034	17.637	12.6335	9.01085	-0.401749	0.975138	NO
2L	8751715	8752122	408	-	FlyBase	protein_coding	FBgn0266845	CG45307	0	0	0	0	1.35957	0.801683	0	0	-0.0244188	NA	NO
2L	8752285	8753209	925	+	FlyBase	protein_coding	FBgn0032065	CG12438	0	0	0	0	1.35957	0	0	0	-0.7264	NA	NO
2L	8765273	8768710	3438	-	FlyBase	protein_coding	FBgn0032066	LManIII	4.32905	8.65082	1.02514	12.7098	6.11807	5.61178	6.31673	1.50181	0.575495	0.981144	NO
2L	8769159	8772344	3186	-	FlyBase	protein_coding	FBgn0032067	LManIV	2.16453	0	0	0	0.679786	0.801683	1.80478	0	-1.60257	NA	NO
2L	8772946	8776263	3318	-	FlyBase	protein_coding	FBgn0032068	LManV	0	0	2.05029	0	0.679786	2.40505	2.70717	0	-1.41964	NA	NO
2L	8777661	8781252	3592	-	FlyBase	protein_coding	FBgn0032069	LManVI	0	0	0	0	2.03936	0.801683	0.90239	0	-0.807537	NA	NO
2L	8825645	8829670	4026	+	FlyBase	protein_coding	FBgn0029123	SoxN	127.707	141.297	108.665	142.119	232.487	261.349	156.113	175.712	0.214596	0.915065	NO
2L	8852009	8852664	656	-	FlyBase	ncRNA	FBgn0266905	lncRNA:CR45365	0	0	0	0	2.71914	0	0.90239	1.50181	-0.81465	NA	NO
2L	8862610	8867511	4902	-	FlyBase	ncRNA	FBgn0266798	asRNA:CR45260	1.08226	20.1853	7.17601	23.1088	6.11807	12.0252	3.60956	25.5307	2.19332	0.0269846	UP
2L	8862776	8863743	968	+	FlyBase	protein_coding	FBgn0052986	CG32986	0	0	0	0	0.679786	0	0.90239	0	-1.02693	NA	NO
2L	8863811	8864847	1037	+	FlyBase	protein_coding	FBgn0052987	CG32987	0	0	0	0	0.679786	0	0	1.50181	0.140199	NA	NO
2L	8864864	8865692	829	+	FlyBase	protein_coding	FBgn0052988	CG32988	3.24679	2.88361	0	0	0	1.60337	7.21912	0	-0.223935	NA	NO
2L	8865850	8866670	821	+	FlyBase	protein_coding	FBgn0052983	CG32983	0	0	0	0	0.679786	0	0	0	-0.432894	NA	NO
2L	8886134	8888028	1895	-	FlyBase	ncRNA	FBgn0265588	lncRNA:CR44415	0	0	0	0	0	0	0.90239	0	-0.407217	NA	NO
2L	8898786	8933594	34809	+	FlyBase	protein_coding	FBgn0085427	CG34398	1.08226	0.961203	1.02514	0	8.83721	0.801683	2.70717	10.5127	-0.821917	0.981144	NO
2L	8933962	8936096	2135	+	FlyBase	protein_coding	FBgn0032074	Tsp29Fa	0	0	0	1.15544	0.679786	0.801683	0	0	0.903699	NA	NO
2L	8934796	8935720	925	-	FlyBase	ncRNA	FBgn0267740	asRNA:CR46071	0	0	0	0	0	0.801683	0	0	0.919376	NA	NO
2L	8937390	8939743	2354	+	FlyBase	protein_coding	FBgn0032075	Tsp29Fb	5.41132	0	0	3.46631	0	1.60337	0.90239	0	0.577104	NA	NO
2L	8939725	8942105	2381	-	FlyBase	protein_coding	FBgn0032076	Argl	21.6453	15.3792	6.15087	11.5544	11.5564	10.4219	3.60956	12.0145	0.386589	0.981144	NO
2L	8941945	8943257	1313	-	FlyBase	protein_coding	FBgn0032077	CG9515	24.892	17.3016	21.528	25.4196	20.3936	21.6454	19.8526	12.0145	-0.203873	0.991886	NO
2L	8943455	8951216	7762	-	FlyBase	protein_coding	FBgn0032078	C1GalTA	199.136	227.805	185.551	217.222	227.048	210.843	182.283	139.668	-0.0114851	0.996414	NO
2L	8947266	8947871	606	+	FlyBase	protein_coding	FBgn0286875	CG46397	0	0	0	1.15544	0	0	0.90239	0	0.268743	NA	NO
2L	8953481	8959051	5571	-	FlyBase	protein_coding	FBgn0032079	CG31886	57.3599	73.0514	59.4584	58.9273	57.102	48.101	46.9243	67.5814	0.146825	0.991886	NO
2L	8959255	8962354	3100	-	FlyBase	protein_coding	FBgn0032080	CG9525	1.08226	0.961203	3.07543	2.31088	0	1.60337	0	0	0.85843	NA	NO
2L	8962533	8964620	2088	+	FlyBase	protein_coding	FBgn0052985	CG32985	60.6067	49.9825	41.0058	56.6165	50.9839	49.7044	40.6076	48.0579	0.0889627	0.993462	NO
2L	8964957	8967035	2079	+	FlyBase	protein_coding	FBgn0052984	CG32984	2.16453	13.4568	6.15087	16.1761	8.83721	12.8269	13.5359	3.00362	0.653201	0.969477	NO
2L	8967535	8970627	3093	+	FlyBase	protein_coding	FBgn0032082	CG18088	291.129	324.886	328.046	308.502	288.909	264.555	292.374	274.831	-0.0367884	0.993462	NO
2L	8970520	8975428	4909	-	FlyBase	protein_coding	FBgn0032083	CG9541	1.08226	5.76722	1.02514	0	4.07871	0.801683	1.80478	0	-1.23498	NA	NO
2L	8977834	8984872	7039	-	FlyBase	protein_coding	FBgn0032084	CG13101	0	0	0	2.31088	1.35957	0	0	4.50542	1.65886	NA	NO
2L	8980659	8981432	774	+	FlyBase	protein_coding	FBgn0040963	CG18662	0	0	0	0	0	0.801683	0	0	0.919376	NA	NO
2L	8985936	8989539	3604	-	FlyBase	protein_coding	FBgn0011705	rost	120.131	99.9651	138.394	115.544	147.514	109.831	124.53	144.174	-0.189474	0.967996	NO
2L	8993818	8997379	3562	-	FlyBase	protein_coding	FBgn0013746	alien	53.0309	48.0601	63.5589	76.2589	56.4222	64.9363	61.3625	67.5814	0.120899	0.991886	NO
2L	8994391	8995617	1227	+	FlyBase	protein_coding	FBgn0032086	CG17906	7.57584	1.92241	1.02514	2.31088	1.35957	2.40505	3.60956	1.50181	-0.383052	NA	NO
2L	8997605	8998544	940	+	FlyBase	protein_coding	FBgn0040964	CG18661	15.1517	12.4956	26.6538	8.08807	6.79786	8.81852	15.3406	7.50904	-0.656049	0.936993	NO
2L	8998537	8999816	1280	+	FlyBase	protein_coding	FBgn0015316	Try29F	3.24679	3.84481	2.05029	1.15544	2.03936	0	0.90239	1.50181	-0.735871	NA	NO
2L	9012188	9014149	1962	+	FlyBase	protein_coding	FBgn0032088	CG13102	0	0.961203	0	0	0	0	0	4.50542	1.93109	NA	NO
2L	9012885	9014068	1184	-	FlyBase	protein_coding	FBgn0032089	Rcd-1r	0	0	0	0	1.35957	1.60337	0	0	0.243364	NA	NO
2L	9024320	9031836	7517	-	FlyBase	protein_coding	FBgn0032090	CG9582	0	0	0	0	1.35957	0	1.80478	0	-1.58704	NA	NO
2L	9025634	9031836	6203	-	FlyBase	ncRNA	FBgn0265452	lncRNA:CR44352	0	0	0	0	0	0.801683	0	0	0.919376	NA	NO
2L	9051631	9071164	19534	-	FlyBase	protein_coding	FBgn0051708	DIP-zeta	1.08226	0	0	0	0	0	0.90239	0	-1.04604	NA	NO
2L	9084107	9089440	5334	+	FlyBase	protein_coding	FBgn0032095	Toll-4	0	0	0	0	0	0	0.90239	0	-0.407217	NA	NO
2L	9097563	9098175	613	+	FlyBase	protein_coding	FBgn0051609	CG31609	0	0	0	0	0	0.801683	0	1.50181	1.55403	NA	NO
2L	9099397	9099770	374	+	FlyBase	ncRNA	FBgn0265675	lncRNA:CR44482	0	0	0	0	0.679786	0	0	0	-0.432894	NA	NO
2L	9111814	9113285	1472	+	FlyBase	protein_coding	FBgn0032096	Or30a	0	0	0	0	0	0	0.90239	0	-0.407217	NA	NO
2L	9119582	9120040	459	+	FlyBase	ncRNA	FBgn0265828	lncRNA:CR44617	0	0	0	0	0	0	0.90239	0	-0.407217	NA	NO
2L	9121571	9121923	353	-	FlyBase	ncRNA	FBgn0265827	lncRNA:CR44616	0	0	0	1.15544	0	0	0	0	0.915737	NA	NO
2L	9124032	9124500	469	+	FlyBase	ncRNA	FBgn0265826	lncRNA:CR44615	0	0	0	0	1.35957	0	0	1.50181	-0.0119641	NA	NO
2L	9125737	9163721	37985	+	FlyBase	protein_coding	FBgn0052982	CG32982	38.9615	57.6722	39.9806	70.4817	56.4222	62.5313	44.2171	72.0868	0.547775	0.51447	NO
2L	9164235	9165426	1192	+	FlyBase	protein_coding	FBgn0032100	CG13108	1.08226	0	1.02514	0	0.679786	1.60337	0	3.00362	-0.0427368	NA	NO
2L	9165421	9166514	1094	-	FlyBase	protein_coding	FBgn0032101	CG9586	31.3856	25.9525	48.1818	32.3523	38.068	25.6539	24.3645	13.5163	-0.551506	0.782694	NO
2L	9166778	9250211	83434	+	FlyBase	protein_coding	FBgn0041092	tai	98.4859	113.422	71.7601	105.145	122.361	124.261	82.1175	93.1121	0.231217	0.952151	NO
2L	9250048	9251042	995	-	FlyBase	protein_coding	FBgn0032104	aust	1.08226	0.961203	0	0	0.679786	0.801683	0	0	0.231441	NA	NO
2L	9251138	9251459	322	-	FlyBase	pseudogene	FBgn0263985	CR43734	0	0	0	1.15544	0	0.801683	0	0	1.52828	NA	NO
2L	9251472	9253118	1647	-	FlyBase	protein_coding	FBgn0032105	borr	72.5116	91.3142	71.7601	57.7719	45.5456	48.101	41.5099	46.556	0.067499	0.993462	NO
2L	9256563	9302494	45932	+	FlyBase	protein_coding	FBgn0267252	Ggamma30A	4.32905	0	1.02514	0	0.679786	3.20673	1.80478	6.00723	-0.273312	NA	NO
2L	9261820	9262804	985	-	FlyBase	ncRNA	FBgn0266800	lncRNA:CR45262	0	0	0	0	0.679786	0.801683	0	0	0.243433	NA	NO
2L	9325845	9326721	877	+	FlyBase	ncRNA	FBgn0267012	lncRNA:CR45456	0	0	0	0	0.679786	0.801683	0	0	0.243433	NA	NO
2L	9327744	9330332	2589	+	FlyBase	protein_coding	FBgn0032109	CG17005	0	0	0	0	0	0	0.90239	1.50181	0.253588	NA	NO
2L	9330763	9331981	1219	+	FlyBase	protein_coding	FBgn0010314	Cks30A	48.7018	32.6809	35.88	27.7305	19.034	20.0421	21.6574	21.0253	-0.243554	0.981144	NO
2L	9333567	9341925	8359	+	FlyBase	protein_coding	FBgn0026439	Eaat1	2.16453	0	4.10058	4.62175	2.71914	3.20673	1.80478	3.00362	-0.258877	NA	NO
2L	9370309	9415156	44848	-	FlyBase	protein_coding	FBgn0085395	Shawl	2.16453	2.88361	0	0	3.39893	0.801683	1.80478	1.50181	-0.481269	NA	NO
2L	9372102	9374004	1903	+	FlyBase	ncRNA	FBgn0264447	asRNA:CR43865	0	0	0	0	0	0	0.90239	0	-0.407217	NA	NO
2L	9387389	9391567	4179	+	FlyBase	protein_coding	FBgn0012036	Aldh	384.203	447.92	324.971	256.507	245.403	290.209	286.96	243.293	-0.0214351	0.996414	NO
2L	9396999	9397988	990	-	FlyBase	protein_coding	FBgn0032115	CG4438	0	0	0	0	0.679786	0	0	0	-0.432894	NA	NO
2L	9416588	9426342	9755	+	FlyBase	protein_coding	FBgn0032116	Mco1	0	0	0	0	0	0.801683	0.90239	3.00362	1.181	NA	NO
2L	9427870	9428740	871	+	FlyBase	protein_coding	FBgn0262036	CG42847	0	0	0	1.15544	0	0	0	0	0.915737	NA	NO
2L	9428669	9431052	2384	-	FlyBase	protein_coding	FBgn0032117	FucTB	4.32905	13.4568	9.2263	9.2435	15.6351	10.4219	4.51195	15.0181	0.619189	0.967996	NO
2L	9431405	9435341	3937	+	FlyBase	protein_coding	FBgn0011232	scat	14.0694	26.9137	10.2514	18.487	17.6744	19.2404	18.9502	9.01085	0.24636	0.991886	NO
2L	9435399	9436842	1444	+	FlyBase	protein_coding	FBgn0032119	CG3769	0	0	0	0	1.35957	0	0	0	-0.7264	NA	NO
2L	9436804	9437227	424	+	FlyBase	protein_coding	FBgn0085211	RpS28-like	0	0	0	0	0	0	0.90239	0	-0.407217	NA	NO
2L	9437469	9464184	26716	+	FlyBase	protein_coding	FBgn0002973	numb	0	6.72842	0	1.15544	3.39893	0	3.60956	4.50542	0.940754	NA	NO
2L	9470326	9470861	536	+	FlyBase	ncRNA	FBgn0264269	lncRNA:CR43769	0	0	0	0	0	0	1.80478	0	-0.713248	NA	NO
2L	9491176	9494876	3701	-	FlyBase	protein_coding	FBgn0004868	Gdi	648.276	593.062	561.779	433.289	751.163	625.313	643.404	488.088	-0.289637	0.341936	NO
2L	9495474	9520696	25223	+	FlyBase	protein_coding	FBgn0032120	CG33298	47.6196	64.4006	31.7795	51.9947	39.4276	44.0926	37.9004	36.0434	0.312432	0.964913	NO
2L	9521210	9540060	18851	+	FlyBase	protein_coding	FBgn0032123	Oatp30B	10.8226	9.61203	6.15087	9.2435	14.2755	16.0337	18.9502	15.0181	0.0421852	0.996414	NO
2L	9542878	9543658	781	+	FlyBase	protein_coding	FBgn0032125	Cpr30B	0	0	0	0	0	0.801683	0.90239	0	0.272899	NA	NO
2L	9545811	9547424	1614	+	FlyBase	protein_coding	FBgn0032127	CG13114	0	0	0	0	0	0.801683	0	0	0.919376	NA	NO
2L	9547720	9566750	19031	-	FlyBase	protein_coding	FBgn0032129	jp	11.9049	13.4568	17.4275	19.6424	20.3936	17.637	10.8287	16.5199	0.165806	0.993462	NO
2L	9568155	9568785	631	-	FlyBase	ncRNA	FBgn0264998	lncRNA:CR44149	0	0	0	0	0.679786	0	0.90239	0	-1.02693	NA	NO
2L	9568890	9573572	4683	+	FlyBase	protein_coding	FBgn0032130	brwl	15.1517	26.9137	9.2263	20.7979	15.6351	27.2572	13.5359	22.5271	0.875403	0.517897	NO
2L	9573563	9576769	3207	-	FlyBase	protein_coding	FBgn0028479	Mtpalpha	371.216	362.373	354.7	291.17	283.471	301.433	361.858	447.539	0.0207547	0.996414	NO
2L	9578120	9579638	1519	-	FlyBase	protein_coding	FBgn0051709	CG31709	0	0.961203	0	1.15544	2.03936	0	0	0	0.867798	NA	NO
2L	9579498	9581745	2248	-	FlyBase	protein_coding	FBgn0014179	gcm	0	0	0	0	1.35957	0	0.90239	0	-1.32225	NA	NO
2L	9589476	9591783	2308	+	FlyBase	protein_coding	FBgn0032131	CG3841	0	0	0	0	0	0	0.90239	0	-0.407217	NA	NO
2L	9598880	9600872	1993	-	FlyBase	protein_coding	FBgn0032132	CG4382	3.24679	0.961203	3.07543	0	2.03936	0	0.90239	1.50181	-2.23127	NA	NO
2L	9608562	9612706	4145	+	FlyBase	protein_coding	FBgn0019809	gcm2	0	0	1.02514	1.15544	0.679786	0	0	1.50181	0.161296	NA	NO
2L	9613166	9616404	3239	+	FlyBase	protein_coding	FBgn0040070	Trx-2	435.07	346.994	510.522	486.439	339.213	348.732	377.199	361.936	-0.10315	0.975138	NO
2L	9616469	9623109	6641	+	FlyBase	protein_coding	FBgn0032135	GlcAT-S	10.8226	5.76722	6.15087	11.5544	12.9159	11.2236	14.4382	10.5127	-0.173832	0.993462	NO
2L	9634179	9656026	21848	+	FlyBase	protein_coding	FBgn0032136	Apoltp	37.8792	45.1765	45.1063	55.461	57.7818	58.5229	35.1932	70.585	0.381079	0.885699	NO
2L	9656600	9657424	825	+	FlyBase	protein_coding	FBgn0053299	CG33299	0	0	0	1.15544	0	0	0	0	0.915737	NA	NO
2L	9663744	9668501	4758	-	FlyBase	ncRNA	FBgn0267927	lncRNA:CR46208	0	0	0	0	0.679786	0	0.90239	3.00362	-0.170146	NA	NO
2L	9669640	9671070	1431	-	FlyBase	ncRNA	FBgn0264999	lncRNA:CR44150	0	0	0	0	0.679786	0	0	3.00362	0.202474	NA	NO
2L	9682315	9699297	16983	-	FlyBase	protein_coding	FBgn0000273	Pka-C1	120.131	112.461	104.565	100.523	179.463	150.716	134.456	105.127	-0.191437	0.967399	NO
2L	9699791	9700459	669	+	FlyBase	protein_coding	FBgn0286786	hoip	330.09	179.745	281.915	184.87	212.093	185.189	205.745	217.762	-0.402789	0.39751	NO
2L	9700810	9708883	8074	+	FlyBase	protein_coding	FBgn0011207	pelo	53.0309	56.7109	56.3829	50.8393	66.619	56.1178	57.753	40.5488	-0.197128	0.975138	NO
2L	9702442	9705954	3513	-	FlyBase	protein_coding	FBgn0051710	CG31710	15.1517	15.3792	17.4275	9.2435	10.8766	13.6286	13.5359	7.50904	-0.316002	0.989207	NO
2L	9708921	9711271	2351	-	FlyBase	protein_coding	FBgn0032138	CG4364	86.581	49.9825	102.514	77.4143	105.367	99.4087	110.092	103.625	-0.327832	0.817862	NO
2L	9711512	9746495	34984	-	FlyBase	protein_coding	FBgn0028704	Nckx30C	1.08226	3.84481	2.05029	2.31088	1.35957	4.00842	5.41434	6.00723	0.883689	0.971128	NO
2L	9729940	9730945	1006	+	FlyBase	protein_coding	FBgn0032139	CG13116	0	1.92241	1.02514	0	0	0	1.80478	0	-0.66902	NA	NO
2L	9736645	9737949	1305	+	FlyBase	protein_coding	FBgn0032140	CG13117	188.314	137.452	192.727	153.673	183.542	156.328	175.966	136.665	-0.34216	0.528037	NO
2L	9758342	9762375	4034	+	FlyBase	protein_coding	FBgn0270924	zf30C	125.543	130.724	125.068	125.943	102.648	93.7969	106.482	115.639	0.0122289	0.996414	NO
2L	9762424	9763262	839	-	FlyBase	protein_coding	FBgn0011291	Taf11	16.2339	13.4568	24.6035	20.7979	31.9499	16.8353	15.3406	16.5199	-0.360039	0.973277	NO
2L	9763369	9765338	1970	+	FlyBase	protein_coding	FBgn0283478	und	253.25	248.951	246.035	182.559	210.054	208.438	245.45	261.315	-0.0910211	0.991886	NO
2L	9765357	9770996	5640	-	FlyBase	protein_coding	FBgn0265001	ppk18	0	2.88361	0	0	1.35957	4.00842	2.70717	1.50181	1.19314	NA	NO
2L	9767058	9768727	1670	+	FlyBase	protein_coding	FBgn0032143	CG4017	0	0	0	0	0.679786	0	0	1.50181	0.140199	NA	NO
2L	9769060	9770409	1350	+	FlyBase	protein_coding	FBgn0032144	CG17633	0	0	0	0	0	0	0.90239	0	-0.407217	NA	NO
2L	9782384	9788499	6116	+	FlyBase	protein_coding	FBgn0032147	IP3K1	274.895	395.054	322.92	407.87	319.499	420.082	297.789	354.427	0.377388	0.182438	NO
2L	9787294	9790745	3452	-	FlyBase	ncRNA	FBgn0285991	hpRNA:CR18854	648.276	552.691	560.754	714.061	552.666	606.073	532.41	660.795	0.140402	0.965378	NO
2L	9790882	9791958	1077	+	FlyBase	protein_coding	FBgn0032149	CG4036	51.9486	35.5645	53.3075	27.7305	45.5456	40.8858	49.6315	64.5777	-0.3003	0.967996	NO
2L	9791961	9793107	1147	-	FlyBase	protein_coding	FBgn0032150	CG13123	5.41132	3.84481	5.12572	4.62175	8.83721	0.801683	4.51195	4.50542	-0.900876	0.967399	NO
2L	9793317	9886250	92934	-	FlyBase	protein_coding	FBgn0032151	nAChRalpha6	0	1.92241	0	3.46631	4.07871	10.4219	7.21912	12.0145	1.81714	0.60542	NO
2L	9848289	9848794	506	+	FlyBase	ncRNA	FBgn0264266	lncRNA:CR43766	0	0.961203	0	3.46631	0	0.801683	0	0	2.56015	NA	NO
2L	9888005	9890119	2115	+	FlyBase	protein_coding	FBgn0029174	Fkbp59	256.496	171.094	235.783	221.844	197.138	197.214	221.988	208.751	-0.18836	0.950398	NO
2L	9890061	9890772	712	-	FlyBase	protein_coding	FBgn0085212	CG34183	32.4679	18.2628	27.6789	12.7098	14.2755	16.0337	26.1693	34.5416	-0.328359	0.975138	NO
2L	9890885	9891336	452	+	FlyBase	protein_coding	FBgn0032153	CG4537	12.9872	6.72842	14.352	5.77719	11.5564	3.20673	14.4382	12.0145	-1.06705	0.663701	NO
2L	9891255	9893446	2192	-	FlyBase	protein_coding	FBgn0032154	mtDNA-helicase	10.8226	2.88361	10.2514	18.487	12.2361	10.4219	6.31673	18.0217	0.14771	0.993462	NO
2L	9893805	9895003	1199	-	FlyBase	ncRNA	FBgn0063449	Uhg2	44.3728	56.7109	37.9303	32.3523	60.5009	43.2909	46.0219	31.538	-0.221034	0.976423	NO
2L	9893946	9894026	81	-	FlyBase	snoRNA	FBgn0063391	snoRNA:U14:30Eb	1.08226	0	0	0	0	0	0.90239	0	-1.04604	NA	NO
2L	9894205	9894285	81	-	FlyBase	snoRNA	FBgn0063392	snoRNA:U14:30Ea	0	0	0	0	0	0.801683	0	0	0.919376	NA	NO
2L	9894477	9894544	68	-	FlyBase	snoRNA	FBgn0063389	snoRNA:Me18S-G1620	0	0.961203	0	3.46631	0	0	0	0	1.99117	NA	NO
2L	9894795	9894907	113	-	FlyBase	snoRNA	FBgn0025881	snoRNA:Me18S-A1576	0	0	0	2.31088	0.679786	0	0	0	0.373961	NA	NO
2L	9895287	9896104	818	+	FlyBase	protein_coding	FBgn0010520	Bka	33.5502	25.9525	36.9052	35.8186	29.2308	33.6707	46.9243	40.5488	-0.0983269	0.993462	NO
2L	9896265	9897552	1288	-	FlyBase	protein_coding	FBgn0004867	RpS2	5623.44	3543.95	4486.03	2791.54	3265.01	3011.92	3212.51	3388.08	-0.348026	0.240006	NO
2L	9897820	9903128	5309	-	FlyBase	protein_coding	FBgn0053300	Muc30E	0	0	0	1.15544	0	0	0.90239	0	0.268743	NA	NO
2L	9903279	9908633	5355	-	FlyBase	protein_coding	FBgn0032156	CG13124	180.738	220.115	208.104	255.352	208.014	248.522	277.936	283.842	0.216137	0.844864	NO
2L	9908830	9912608	3779	-	FlyBase	protein_coding	FBgn0032157	Etl1	10.8226	17.3016	17.4275	25.4196	18.3542	13.6286	16.243	13.5163	0.127101	0.993462	NO
2L	9912911	9915044	2134	+	FlyBase	protein_coding	FBgn0024285	Srp54	170.998	121.112	139.42	120.166	141.395	118.649	173.259	135.163	-0.330944	0.63888	NO
2L	9915253	9917220	1968	+	FlyBase	protein_coding	FBgn0040064	yip2	113.638	145.142	133.269	107.456	98.5689	81.7717	107.384	61.5741	-0.238651	0.963736	NO
2L	9917221	9918330	1110	-	FlyBase	protein_coding	FBgn0025700	CG5885	534.638	369.102	446.963	330.455	492.845	439.322	453	387.466	-0.338918	0.268879	NO
2L	9918618	9920120	1503	+	FlyBase	protein_coding	FBgn0032160	CG4598	115.802	99.0039	102.514	72.7926	77.4956	53.7128	65.8745	54.0651	-0.384763	0.714263	NO
2L	9920160	9921459	1300	+	FlyBase	protein_coding	FBgn0032161	CG4594	6.49358	8.65082	4.10058	5.77719	5.43829	4.8101	5.41434	4.50542	0.120554	0.996414	NO
2L	9921633	9922860	1228	+	FlyBase	protein_coding	FBgn0032162	CG4592	19.4807	10.5732	9.2263	12.7098	13.5957	10.4219	6.31673	9.01085	-0.118973	0.996414	NO
2L	9922737	9924865	2129	-	FlyBase	protein_coding	FBgn0032163	TbCMF46	1.08226	0	0	0	0	1.60337	0	0	0.478103	NA	NO
2L	9925161	9930378	5218	+	FlyBase	protein_coding	FBgn0259712	CG42366	0	0	3.07543	0	0.679786	0	0.90239	4.50542	-1.06707	NA	NO
2L	9930580	9931131	552	+	FlyBase	protein_coding	FBgn0259713	CG42367	0	0	0	0	0	0	0.90239	0	-0.407217	NA	NO
2L	9932272	9933163	892	-	FlyBase	protein_coding	FBgn0051876	Cpr30F	0	0	0	0	0	0	0.90239	0	-0.407217	NA	NO
2L	9934767	9938134	3368	-	FlyBase	protein_coding	FBgn0051712	CG31712	209.959	528.661	238.859	523.413	149.553	262.952	219.281	372.448	1.01296	8.31012e-08	UP
2L	9937232	9938833	1602	+	FlyBase	ncRNA	FBgn0266359	asRNA:CR45007	9.74037	0.961203	6.15087	5.77719	5.43829	5.61178	6.31673	1.50181	-1.13434	0.895821	NO
2L	9938178	9938790	613	-	FlyBase	protein_coding	FBgn0051713	Apf	17.3162	18.2628	16.4023	18.487	42.1467	32.0673	18.0478	18.0217	-0.0604247	0.996414	NO
2L	9938863	9943058	4196	+	FlyBase	protein_coding	FBgn0032166	CG4619	37.8792	43.2541	45.1063	41.5958	36.7084	31.2656	24.3645	33.0398	0.0555424	0.996414	NO
2L	9940773	9947648	6876	-	FlyBase	protein_coding	FBgn0032167	CG5853	12.9872	5.76722	15.3772	9.2435	3.39893	12.0252	9.92629	19.5235	0.218978	0.993462	NO
2L	9948908	9951122	2215	+	FlyBase	ncRNA	FBgn0267611	lncRNA:CR45949	0	0.961203	1.02514	2.31088	0.679786	1.60337	0.90239	0	0.777316	NA	NO
2L	9952072	9954181	2110	-	FlyBase	protein_coding	FBgn0032168	CG13126	29.2211	24.0301	21.528	27.7305	12.9159	25.6539	28.8765	22.5271	0.179787	0.991886	NO
2L	9954325	9956176	1852	+	FlyBase	protein_coding	FBgn0032169	CG4709	21.6453	25.9525	27.6789	16.1761	18.3542	17.637	21.6574	22.5271	-0.121544	0.993462	NO
2L	9956175	9957237	1063	-	FlyBase	protein_coding	FBgn0032171	CG5846	19.4807	14.418	14.352	11.5544	4.7585	4.00842	7.21912	13.5163	-0.0429198	0.996414	NO
2L	9957132	9960168	3037	+	FlyBase	protein_coding	FBgn0032170	CG4658	44.3728	27.8749	41.0058	42.7512	53.7031	46.4976	46.0219	42.0506	-0.233119	0.975138	NO
2L	9959248	9963949	4702	-	FlyBase	protein_coding	FBgn0032172	CG5850	79.0052	89.3918	105.59	94.7459	76.136	66.5397	70.3864	69.0832	-0.0522573	0.996414	NO
2L	9961018	9962104	1087	+	FlyBase	ncRNA	FBgn0263766	asRNA:CR43683	1.08226	2.88361	0	2.31088	4.07871	4.8101	3.60956	3.00362	0.925622	NA	NO
2L	9964147	9967229	3083	-	FlyBase	protein_coding	FBgn0015664	Dref	119.049	82.6634	111.741	105.145	98.5689	85.7801	84.8247	70.585	-0.268893	0.912638	NO
2L	9967313	9968645	1333	+	FlyBase	protein_coding	FBgn0011272	RpL13	9035.81	5594.2	7686.53	5113.97	6608.2	6590.64	7047.67	7141.1	-0.315907	0.321961	NO
2L	9984645	9995538	10894	+	FlyBase	protein_coding	FBgn0000180	bib	2.16453	0	2.05029	1.15544	0.679786	2.40505	2.70717	3.00362	-0.407589	NA	NO
2L	9995561	10002736	7176	-	FlyBase	protein_coding	FBgn0051875	CG31875	2.16453	0	0	5.77719	2.71914	0	1.80478	0	-2.22716	NA	NO
2L	9996706	10002736	6031	-	FlyBase	protein_coding	FBgn0051755	SoYb	12.9872	9.61203	16.4023	8.08807	12.9159	14.4303	16.243	16.5199	-0.290671	0.991886	NO
2L	10003832	10008889	5058	+	FlyBase	protein_coding	FBgn0043456	Ndf	370.134	326.809	308.568	313.124	450.018	461.77	428.635	414.499	-0.0414329	0.993462	NO
2L	10004310	10005043	734	-	FlyBase	ncRNA	FBgn0266167	asRNA:CR44873	0	0	2.05029	0	0	0.801683	1.80478	0	-1.18436	NA	NO
2L	10009381	10013170	3790	+	FlyBase	protein_coding	FBgn0011584	Trp1	440.481	396.015	339.323	323.523	444.58	323.88	301.398	271.827	-0.210996	0.812313	NO
2L	10013227	10017463	4237	-	FlyBase	protein_coding	FBgn0032175	CG13131	0	0	0	0	0.679786	2.40505	3.60956	0	-0.433423	NA	NO
2L	10026676	10029298	2623	+	FlyBase	protein_coding	FBgn0032176	CG13127	0	0	0	0	0	0	0.90239	0	-0.407217	NA	NO
2L	10032690	10038954	6265	+	FlyBase	protein_coding	FBgn0027600	obst-B	0	0	0	0	0.679786	0	0	0	-0.432894	NA	NO
2L	10049580	10051201	1622	+	FlyBase	protein_coding	FBgn0053301	CG33301	0	0.961203	0	0	0	0	0	0	0.897972	NA	NO
2L	10053604	10054100	497	+	FlyBase	ncRNA	FBgn0266169	lncRNA:CR44875	0	0	0	0	0.679786	0	0	0	-0.432894	NA	NO
2L	10054213	10055935	1723	+	FlyBase	protein_coding	FBgn0053302	Cpr31A	0	0	0	0	0.679786	0	0	0	-0.432894	NA	NO
2L	10056900	10060095	3196	+	FlyBase	protein_coding	FBgn0267727	Pen	619.054	557.497	639.69	552.299	720.573	721.515	707.474	693.835	-0.0959165	0.975138	NO
2L	10060816	10063925	3110	+	FlyBase	protein_coding	FBgn0032178	Spn31A	21.6453	27.8749	23.5783	19.6424	25.1521	27.2572	24.3645	18.0217	-0.0384432	0.996414	NO
2L	10064121	10180256	116136	-	FlyBase	protein_coding	FBgn0265002	CG44153	0	0	0	0	2.71914	1.60337	3.60956	0	-1.21017	NA	NO
2L	10091208	10092389	1182	-	FlyBase	protein_coding	FBgn0032181	CG13133	2.16453	0	0	0	1.35957	0.801683	0	0	-0.944385	NA	NO
2L	10094088	10125736	31649	+	FlyBase	protein_coding	FBgn0083945	CG34109	0	0	0	0	0.679786	2.40505	2.70717	1.50181	0.261995	NA	NO
2L	10144776	10156407	11632	+	FlyBase	protein_coding	FBgn0032187	CG4839	0	0.961203	2.05029	0	0.679786	1.60337	1.80478	3.00362	0.389522	NA	NO
2L	10172702	10174090	1389	+	FlyBase	protein_coding	FBgn0032188	CG13137	0	0	0	0	0	0	2.70717	1.50181	-0.174901	NA	NO
2L	10182557	10199117	16561	-	FlyBase	protein_coding	FBgn0028675	Sur	2.16453	0.961203	1.02514	0	2.03936	1.60337	0.90239	1.50181	-0.708357	NA	NO
2L	10189820	10191496	1677	-	FlyBase	protein_coding	FBgn0051874	Fum4	0	0	0	0	0	0.801683	0	7.50904	2.06788	NA	NO
2L	10199401	10200974	1574	-	FlyBase	protein_coding	FBgn0032189	Ripalpha	5.41132	4.80601	5.12572	3.46631	9.517	10.4219	10.8287	4.50542	-0.426336	0.989864	NO
2L	10201004	10202321	1318	+	FlyBase	protein_coding	FBgn0005593	RpL7	6614.79	4658.95	5847.42	4035.94	4717.03	4620.1	5206.79	5184.24	-0.269102	0.406248	NO
2L	10202520	10204317	1798	-	FlyBase	protein_coding	FBgn0085188	CG34159	63.8535	64.4006	60.4835	43.9066	47.585	57.7212	48.7291	67.5814	0.0803458	0.993462	NO
2L	10204757	10206961	2205	-	FlyBase	protein_coding	FBgn0032191	CG5734	55.1954	49.9825	36.9052	63.5491	70.6977	55.3161	49.6315	39.047	-0.0241287	0.996414	NO
2L	10207085	10209744	2660	-	FlyBase	protein_coding	FBgn0032192	CG5731	1.08226	0	1.02514	0	0	1.60337	1.80478	0	-1.42629	NA	NO
2L	10209853	10210681	829	-	FlyBase	protein_coding	FBgn0032193	CG5727	6.49358	5.76722	7.17601	1.15544	5.43829	2.40505	2.70717	4.50542	-0.736399	0.973277	NO
2L	10211143	10213721	2579	+	FlyBase	protein_coding	FBgn0032194	CG4901	40.0437	22.1077	42.0309	36.974	44.1861	56.1178	39.7052	61.5741	0.0138781	0.996441	NO
2L	10213812	10221216	7405	-	FlyBase	protein_coding	FBgn0024320	Npc1a	75.7584	67.2842	73.8104	97.0568	74.7764	63.333	55.0458	51.0615	-0.0296005	0.996414	NO
2L	10221351	10222546	1196	+	FlyBase	protein_coding	FBgn0250843	Prosalpha6	519.486	398.899	405.957	351.253	399.034	372.783	467.438	388.968	-0.237703	0.652414	NO
2L	10222657	10224447	1791	+	FlyBase	protein_coding	FBgn0032195	CG4908	14.0694	5.76722	9.2263	13.8653	12.2361	9.6202	3.60956	12.0145	0.113938	0.996414	NO
2L	10224457	10226808	2352	-	FlyBase	protein_coding	FBgn0032196	CG5708	28.1388	9.61203	25.6286	8.08807	22.4329	12.8269	21.6574	18.0217	-1.05061	0.372198	NO
2L	10227760	10231692	3933	-	FlyBase	protein_coding	FBgn0032197	ova	27.0566	23.0689	27.6789	17.3316	20.3936	14.4303	18.0478	6.00723	-0.671833	0.799532	NO
2L	10232507	10234450	1944	+	FlyBase	protein_coding	FBgn0032198	eEF1delta	330.09	320.08	338.298	240.331	278.712	206.033	268.01	213.257	-0.324489	0.452581	NO
2L	10234585	10238317	3733	-	FlyBase	protein_coding	FBgn0051720	mthl15	0	0	0	2.31088	0.679786	0	0	0	0.373961	NA	NO
2L	10239341	10242172	2832	+	FlyBase	protein_coding	FBgn0004419	me31B	253.25	245.107	283.965	231.088	210.054	177.974	213.866	183.221	-0.201146	0.900545	NO
2L	10242512	10247078	4567	-	FlyBase	protein_coding	FBgn0024248	chico	19.4807	38.4481	14.352	19.6424	12.9159	13.6286	11.7311	4.50542	0.173775	0.993462	NO
2L	10242685	10245977	3293	+	FlyBase	ncRNA	FBgn0266330	asRNA:CR44995	2.16453	3.84481	2.05029	2.31088	2.03936	0	1.80478	0	-1.11728	NA	NO
2L	10247502	10250501	3000	-	FlyBase	protein_coding	FBgn0000229	bsk	86.581	126.879	92.263	82.0361	83.6136	54.5145	55.9482	34.5416	-0.205964	0.975138	NO
2L	10250737	10251714	978	+	FlyBase	protein_coding	FBgn0051717	CG31717	60.6067	54.7885	55.3578	61.2382	45.5456	42.4892	56.8506	31.538	-0.21652	0.975138	NO
2L	10251843	10254686	2844	+	FlyBase	protein_coding	FBgn0010407	Ror	3.24679	4.80601	2.05029	0	4.7585	7.21515	6.31673	3.00362	-0.374312	0.993462	NO
2L	10254610	10255891	1282	-	FlyBase	protein_coding	FBgn0032200	CG5676	130.954	144.18	176.325	100.523	131.199	101.814	138.066	120.145	-0.30785	0.807713	NO
2L	10256319	10261049	4731	-	FlyBase	protein_coding	FBgn0026379	Pten	19.4807	35.5645	22.5532	24.2642	11.5564	17.637	12.6335	12.0145	0.40457	0.970209	NO
2L	10261795	10263554	1760	-	FlyBase	protein_coding	FBgn0011305	Rsf1	75.7584	55.7497	58.4332	46.2175	80.8945	79.3666	55.0458	58.5705	-0.177618	0.980606	NO
2L	10264125	10265229	1105	+	FlyBase	protein_coding	FBgn0032202	REPTOR-BP	48.7018	46.1377	63.5589	43.9066	48.2648	34.4724	46.0219	36.0434	-0.364008	0.909205	NO
2L	10265336	10266570	1235	+	FlyBase	protein_coding	FBgn0259482	Mob3	36.7969	11.5344	22.5532	13.8653	29.2308	24.8522	40.6076	34.5416	-0.674342	0.699107	NO
2L	10266703	10268748	2046	+	FlyBase	protein_coding	FBgn0032204	CG4953	9.74037	10.5732	11.2766	9.2435	6.79786	11.2236	2.70717	10.5127	0.551115	0.971128	NO
2L	10268872	10269904	1033	+	FlyBase	protein_coding	FBgn0032205	CG4957	15.1517	16.3404	22.5532	2.31088	14.2755	20.8438	18.9502	16.5199	-0.461765	0.973277	NO
2L	10270051	10271465	1415	+	FlyBase	protein_coding	FBgn0260750	Mulk	32.4679	16.3404	32.8046	26.5751	18.3542	16.8353	27.0717	36.0434	-0.243634	0.984497	NO
2L	10271443	10272324	882	-	FlyBase	protein_coding	FBgn0003751	trk	3.24679	0.961203	3.07543	0	2.03936	0.801683	1.80478	1.50181	-1.75496	NA	NO
2L	10272325	10278811	6487	-	FlyBase	protein_coding	FBgn0260749	Utx	34.6324	49.9825	39.9806	54.3056	33.9893	37.6791	37.9004	48.0579	0.363408	0.923713	NO
2L	10278951	10280872	1922	-	FlyBase	protein_coding	FBgn0054043	CG34043	0	0	0	0	0	0	0	1.50181	0.949549	NA	NO
2L	10281943	10292365	10423	-	FlyBase	protein_coding	FBgn0032208	Ufd4	175.327	195.124	213.23	224.155	137.997	137.89	175.064	186.224	0.0783685	0.991886	NO
2L	10295859	10299847	3989	-	FlyBase	protein_coding	FBgn0032210	CYLD	56.2777	39.4093	33.8298	49.6838	40.1074	38.4808	46.9243	37.5452	-0.0890327	0.993462	NO
2L	10302173	10303947	1775	-	FlyBase	protein_coding	FBgn0005322	nmd	84.4165	83.6246	69.7098	64.7045	63.2201	68.1431	66.7769	72.0868	0.025206	0.996414	NO
2L	10304069	10306594	2526	-	FlyBase	protein_coding	FBgn0032213	CG5390	703.471	641.122	823.191	627.403	551.986	532.318	592.87	555.669	-0.168135	0.874662	NO
2L	10306922	10308045	1124	+	FlyBase	protein_coding	FBgn0032214	CG4968	88.7456	75.935	111.741	100.523	76.136	69.7464	62.2649	67.5814	-0.102863	0.991886	NO
2L	10308131	10310956	2826	-	FlyBase	protein_coding	FBgn0027491	Cdk5alpha	1.08226	0	0	0	0	0.801683	1.80478	0	-0.859123	NA	NO
2L	10311050	10312099	1050	-	FlyBase	protein_coding	FBgn0267365	l(2)SH0834	49.7841	48.0601	48.1818	34.6631	29.9106	40.0842	28.8765	25.5307	-0.0594981	0.996414	NO
2L	10312265	10314396	2132	-	FlyBase	protein_coding	FBgn0032216	Usp14	137.447	116.306	158.897	157.14	146.154	131.476	141.675	130.657	-0.131182	0.976544	NO
2L	10314792	10317569	2778	+	FlyBase	protein_coding	FBgn0032217	CG4972	329.008	282.594	296.267	242.642	239.285	224.471	243.645	226.773	-0.176109	0.935208	NO
2L	10317497	10323102	5606	-	FlyBase	protein_coding	FBgn0032218	CG5381	6.49358	12.4956	15.3772	5.77719	10.1968	5.61178	9.92629	9.01085	-0.371308	0.989864	NO
2L	10325026	10327943	2918	-	FlyBase	protein_coding	FBgn0011703	RnrL	219.699	204.736	248.085	256.507	254.24	245.315	231.012	201.242	-0.0739927	0.991886	NO
2L	10328200	10331116	2917	-	FlyBase	protein_coding	FBgn0032221	Schip1	5.41132	10.5732	5.12572	5.77719	6.79786	11.2236	3.60956	4.50542	0.574042	0.975138	NO
2L	10331471	10333129	1659	+	FlyBase	protein_coding	FBgn0032222	CG5037	63.8535	58.6334	47.1566	33.5077	46.9052	49.7044	52.3386	31.538	-0.291711	0.967399	NO
2L	10333734	10339185	5452	+	FlyBase	protein_coding	FBgn0032223	GATAd	19.4807	25.9525	27.6789	26.5751	45.5456	23.2488	41.5099	30.0362	-0.297904	0.973277	NO
2L	10339457	10341503	2047	+	FlyBase	protein_coding	FBgn0019932	SamDC	18.3985	8.65082	8.20115	17.3316	9.517	8.01683	6.31673	1.50181	-0.40284	0.984517	NO
2L	10341616	10342523	908	+	FlyBase	protein_coding	FBgn0051715	CG31715	99.5682	97.0815	57.4081	53.1501	65.9392	60.1262	50.5338	49.5597	-0.0781432	0.993462	NO
2L	10342594	10344223	1630	+	FlyBase	protein_coding	FBgn0032224	Sps2	11.9049	18.2628	8.20115	13.8653	7.47764	7.21515	9.92629	7.50904	0.254625	0.991886	NO
2L	10344442	10347706	3265	+	FlyBase	protein_coding	FBgn0032225	CG5022	0	0	0	2.31088	0	0	0	1.50181	1.83906	NA	NO
2L	10354743	10356597	1855	-	FlyBase	protein_coding	FBgn0032228	CG5367	0	2.88361	1.02514	0	0.679786	0.801683	0.90239	0	-0.159971	NA	NO
2L	10356795	10358078	1284	+	FlyBase	protein_coding	FBgn0032229	CG5045	63.8535	46.1377	39.9806	24.2642	50.3041	49.7044	46.0219	30.0362	-0.432617	0.826902	NO
2L	10358134	10362707	4574	-	FlyBase	protein_coding	FBgn0027568	Cand1	37.8792	42.2929	42.0309	38.1295	30.5904	36.8774	42.4123	28.5343	-0.0560346	0.996414	NO
2L	10362989	10364092	1104	+	FlyBase	protein_coding	FBgn0003087	pim	15.1517	17.3016	23.5783	15.0207	25.1521	25.6539	10.8287	15.0181	-0.00466322	0.998799	NO
2L	10366692	10367946	1255	+	FlyBase	protein_coding	FBgn0032231	CG5056	28.1388	26.9137	15.3772	11.5544	28.551	20.8438	20.755	12.0145	-0.410392	0.967996	NO
2L	10368025	10373900	5876	-	FlyBase	protein_coding	FBgn0041723	rho-5	0	0.961203	0	0	1.35957	0	0	0	0.135721	NA	NO
2L	10373369	10375757	2389	-	FlyBase	protein_coding	FBgn0053303	CG33303	510.828	507.515	433.636	369.74	375.922	352.741	408.783	256.809	-0.241596	0.739331	NO
2L	10376168	10379905	3738	+	FlyBase	protein_coding	FBgn0032233	dpr19	10.8226	16.3404	14.352	5.77719	15.6351	5.61178	14.4382	4.50542	-0.922664	0.798576	NO
2L	10380103	10382864	2762	+	FlyBase	protein_coding	FBgn0032234	gny	16.2339	22.1077	26.6538	23.1088	22.4329	19.2404	26.1693	25.5307	-0.0140136	0.996441	NO
2L	10382263	10384723	2461	+	FlyBase	protein_coding	FBgn0032235	CG5096	6.49358	8.65082	3.07543	4.62175	2.71914	4.00842	6.31673	6.00723	0.364312	0.991886	NO
2L	10384739	10386262	1524	-	FlyBase	protein_coding	FBgn0004106	Cdk1	67.1003	52.8661	60.4835	41.5958	46.2254	36.0757	39.7052	31.538	-0.394297	0.852482	NO
2L	10386662	10387652	991	+	FlyBase	protein_coding	FBgn0032236	mRpS7	86.581	88.4306	79.9613	90.1242	78.1754	101.012	72.1912	93.1121	0.236116	0.961012	NO
2L	10388105	10393228	5124	+	FlyBase	protein_coding	FBgn0267821	da	104.98	97.0815	117.892	176.782	174.025	215.653	170.552	189.228	0.239708	0.899575	NO
2L	10392867	10393434	568	-	FlyBase	ncRNA	FBgn0267439	asRNA:CR45789	2.16453	2.88361	4.10058	1.15544	4.07871	0	0.90239	4.50542	-0.729183	NA	NO
2L	10393774	10396332	2559	-	FlyBase	protein_coding	FBgn0262782	Mdh1	227.275	137.452	154.797	158.295	189.66	214.851	174.161	193.733	-0.0864006	0.991886	NO
2L	10396716	10403206	6491	+	FlyBase	protein_coding	FBgn0051716	Cnot4	111.473	113.422	105.59	122.476	76.8158	81.7717	74.8984	69.0832	0.0590547	0.993462	NO
2L	10408352	10410456	2105	+	FlyBase	protein_coding	FBgn0003942	RpS27A	5263.05	3785.22	4550.62	3068.84	3880.9	3063.23	3818.01	3400.09	-0.388374	0.0263356	NO
2L	10408352	10409610	1259	+	FlyBase	protein_coding	FBgn0025366	Ip259	562.777	401.783	771.934	592.74	494.204	465.778	567.603	479.077	-0.29827	0.354149	NO
2L	10410537	10413463	2927	-	FlyBase	protein_coding	FBgn0032242	CG5355	168.833	151.87	221.431	171.005	159.75	185.189	195.819	184.722	-0.095512	0.991886	NO
2L	10414017	10418991	4975	+	FlyBase	protein_coding	FBgn0032243	Klp31E	3.24679	13.4568	16.4023	15.0207	10.8766	11.2236	17.1454	12.0145	0.255709	0.991886	NO
2L	10419190	10420612	1423	+	FlyBase	protein_coding	FBgn0032244	RfC3	56.2777	39.4093	46.1315	39.2849	48.9446	39.2825	33.3884	31.538	-0.295104	0.967996	NO
2L	10420625	10422780	2156	-	FlyBase	protein_coding	FBgn0005683	pie	3.24679	7.68962	16.4023	24.2642	14.9553	11.2236	10.8287	16.5199	0.423855	0.975138	NO
2L	10423291	10425482	2192	+	FlyBase	protein_coding	FBgn0032246	Wdfy2	189.396	148.986	194.777	149.052	173.345	224.471	213.866	282.34	0.0204871	0.996414	NO
2L	10425483	10426627	1145	-	FlyBase	protein_coding	FBgn0262601	SmB	205.63	101.887	165.048	117.855	176.744	124.261	124.53	139.668	-0.467217	0.378616	NO
2L	10426887	10428632	1746	+	FlyBase	protein_coding	FBgn0267330	KdelR	611.479	531.545	575.106	473.73	590.734	504.259	552.263	446.037	-0.25372	0.494969	NO
2L	10428829	10429988	1160	+	FlyBase	protein_coding	FBgn0032247	CG5188	17.3162	14.418	5.12572	8.08807	18.3542	20.0421	19.8526	24.0289	0.161	0.993462	NO
2L	10429920	10430918	999	-	FlyBase	protein_coding	FBgn0032248	Bug22	18.3985	10.5732	35.88	12.7098	29.9106	25.6539	34.2908	19.5235	-0.804597	0.550091	NO
2L	10431338	10433116	1779	+	FlyBase	protein_coding	FBgn0004915	TfIIB	48.7018	48.0601	50.2321	55.461	46.9052	50.506	52.3386	45.0542	0.00833246	0.996879	NO
2L	10432687	10435656	2970	-	FlyBase	protein_coding	FBgn0032249	TBC1D16	6.49358	7.68962	4.10058	6.93263	6.11807	7.21515	2.70717	4.50542	0.466345	0.985115	NO
2L	10435995	10437316	1322	+	FlyBase	protein_coding	FBgn0032250	holn1	11.9049	30.7585	24.6035	26.5751	24.4723	25.6539	18.0478	21.0253	0.417953	0.967399	NO
2L	10437548	10439240	1693	+	FlyBase	protein_coding	FBgn0027052	STUB1	27.0566	35.5645	14.352	17.3316	18.3542	23.2488	11.7311	18.0217	0.400502	0.967996	NO
2L	10439440	10441047	1608	+	FlyBase	protein_coding	FBgn0032251	Nse4	1.08226	4.80601	5.12572	3.46631	1.35957	3.20673	5.41434	1.50181	0.225416	0.996414	NO
2L	10442534	10450080	7547	+	FlyBase	protein_coding	FBgn0032252	loh	2.16453	6.72842	9.2263	8.08807	2.03936	3.20673	3.60956	6.00723	0.652498	0.975138	NO
2L	10450134	10452396	2263	-	FlyBase	protein_coding	FBgn0065110	ppk10	129.872	82.6634	132.244	147.896	74.0966	68.1431	93.8486	67.5814	-0.261662	0.936993	NO
2L	10452677	10457241	4565	-	FlyBase	protein_coding	FBgn0032253	LManI	1.08226	0	0	0	0.679786	0.801683	0	3.00362	0.385545	NA	NO
2L	10457658	10462472	4815	+	FlyBase	protein_coding	FBgn0027611	LManII	30.3034	45.1765	43.0561	35.8186	31.2701	30.464	15.3406	25.5307	0.224172	0.981173	NO
2L	10463340	10474349	11010	-	FlyBase	protein_coding	FBgn0051719	RluA-1	0	0.961203	2.05029	1.15544	0.679786	1.60337	0	3.00362	1.65868	NA	NO
2L	10477073	10482975	5903	+	FlyBase	protein_coding	FBgn0032256	RluA-2	6.49358	10.5732	7.17601	15.0207	12.2361	3.20673	5.41434	4.50542	-0.0597695	0.996414	NO
2L	10483295	10485857	2563	+	FlyBase	protein_coding	FBgn0026431	Grip75	29.2211	16.3404	27.6789	13.8653	24.4723	33.6707	30.6813	25.5307	-0.373493	0.970209	NO
2L	10485538	10488622	3085	-	FlyBase	protein_coding	FBgn0032258	CG7456	48.7018	46.1377	46.1315	61.2382	46.2254	36.0757	42.4123	36.0434	-0.0628927	0.996414	NO
2L	10488694	10490461	1768	+	FlyBase	protein_coding	FBgn0032259	CG6144	11.9049	12.4956	27.6789	25.4196	17.6744	24.8522	18.9502	25.5307	0.22381	0.991886	NO
2L	10489900	10491454	1555	-	FlyBase	protein_coding	FBgn0032260	CG13144	2.16453	4.80601	2.05029	4.62175	2.03936	2.40505	2.70717	4.50542	0.820755	0.973277	NO
2L	10491814	10506779	14966	-	FlyBase	protein_coding	FBgn0086347	Myo31DF	77.9229	74.0126	124.042	145.585	78.8551	85.7801	73.996	72.0868	0.0676411	0.993462	NO
2L	10506301	10507015	715	+	FlyBase	ncRNA	FBgn0265155	asRNA:CR44224	3.24679	0.961203	0	1.15544	1.35957	4.00842	0	6.00723	1.7354	NA	NO
2L	10507081	10508032	952	+	FlyBase	protein_coding	FBgn0032261	CG6094	50.8664	54.7885	44.0812	47.373	44.1861	46.4976	45.1195	58.5705	0.16289	0.989864	NO
2L	10507859	10510453	2595	-	FlyBase	protein_coding	FBgn0032262	CG7384	1.08226	2.88361	4.10058	4.62175	6.79786	12.0252	5.41434	9.01085	0.733624	0.970209	NO
2L	10510672	10517218	6547	-	FlyBase	protein_coding	FBgn0267828	Fatp1	96.3214	94.1978	73.8104	77.4143	68.6584	78.565	76.7032	70.585	0.0314245	0.996414	NO
2L	10517335	10519269	1935	+	FlyBase	protein_coding	FBgn0010398	Lrr47	9.74037	12.4956	11.2766	11.5544	9.517	9.6202	11.7311	6.00723	-0.104829	0.996414	NO
2L	10527572	10531778	4207	+	FlyBase	protein_coding	FBgn0032264	Lip4	44.3728	48.0601	61.5087	41.5958	40.1074	30.464	33.3884	36.0434	-0.192924	0.984053	NO
2L	10531821	10533647	1827	+	FlyBase	protein_coding	FBgn0032265	CG18301	0	0	0	0	2.03936	2.40505	0	1.50181	0.904535	NA	NO
2L	10534322	10536587	2266	+	FlyBase	protein_coding	FBgn0032266	CG18302	0	0	0	0	0	0	0.90239	0	-0.407217	NA	NO
2L	10544883	10628054	83172	+	FlyBase	protein_coding	FBgn0051721	Trim9	1.08226	0	1.02514	0	0.679786	4.00842	0	0	-0.514581	NA	NO
2L	10575860	10577792	1933	-	FlyBase	protein_coding	FBgn0032269	w-cup	0	0	0	0	0.679786	0.801683	0.90239	1.50181	0.258458	NA	NO
2L	10629352	10638471	9120	-	FlyBase	protein_coding	FBgn0032271	CG7329	0	0	0	0	0	0.801683	0	0	0.919376	NA	NO
2L	10638562	10639592	1031	+	FlyBase	ncRNA	FBgn0266891	lncRNA:CR45351	0	0	0	0	0.679786	0	0.90239	0	-1.02693	NA	NO
2L	10639931	10643539	3609	+	FlyBase	protein_coding	FBgn0051872	CG31872	0	0	0	0	0	1.60337	0.90239	0	0.359882	NA	NO
2L	10643971	10645891	1921	+	FlyBase	protein_coding	FBgn0043825	CG18284	0	0	0	0	0	0	1.80478	0	-0.713248	NA	NO
2L	10646415	10650152	3738	+	FlyBase	protein_coding	FBgn0265264	CG17097	0	0	0	0	2.71914	0.801683	0	0	-0.276291	NA	NO
2L	10650857	10651454	598	+	FlyBase	ncRNA	FBgn0265791	lncRNA:CR44580	0	0	0	0	0	0	0	1.50181	0.949549	NA	NO
2L	10651613	10654499	2887	+	FlyBase	protein_coding	FBgn0032276	CG17098	0	0	0	0	0	0.801683	0	0	0.919376	NA	NO
2L	10657627	10658031	405	+	FlyBase	ncRNA	FBgn0267256	lncRNA:CR45692	0	0	0	0	0.679786	0	0	0	-0.432894	NA	NO
2L	10658281	10658559	279	+	FlyBase	protein_coding	FBgn0267254	CG45690	0	0	0	0	0	0	0	1.50181	0.949549	NA	NO
2L	10662081	10671487	9407	+	FlyBase	protein_coding	FBgn0051871	CG31871	0	0	0	0	0.679786	0	0	4.50542	0.27915	NA	NO
2L	10677198	10679707	2510	+	FlyBase	protein_coding	FBgn0040496	CG17104	0	0	0	0	4.07871	0.801683	2.70717	3.00362	-0.616774	NA	NO
2L	10681902	10682528	627	+	FlyBase	protein_coding	FBgn0032281	CG17107	0	0	0	0	0	0.801683	0	0	0.919376	NA	NO
2L	10683427	10684409	983	-	FlyBase	protein_coding	FBgn0032282	CG7299	1.08226	0	7.17601	0	2.71914	1.60337	0	1.50181	-1.46758	NA	NO
2L	10686124	10687066	943	-	FlyBase	protein_coding	FBgn0032283	CG7296	11.9049	9.61203	8.20115	11.5544	12.2361	19.2404	14.4382	6.00723	-0.0466914	0.996414	NO
2L	10692940	10694103	1164	-	FlyBase	protein_coding	FBgn0032285	CG17108	1.08226	0	0	0	2.71914	2.40505	0.90239	0	-1.07	NA	NO
2L	10695000	10698043	3044	-	FlyBase	protein_coding	FBgn0032286	CG7300	0	1.92241	0	0	0	0.801683	0	0	1.79711	NA	NO
2L	10695058	10698195	3138	+	FlyBase	ncRNA	FBgn0265070	asRNA:CR44181	0	0	0	0	0	0	0	4.50542	1.14328	NA	NO
2L	10699408	10701544	2137	-	FlyBase	protein_coding	FBgn0023496	Lip1	0	0	0	0	1.35957	0.801683	0	1.50181	0.677822	NA	NO
2L	10728978	10730302	1325	+	FlyBase	protein_coding	FBgn0032290	CG6443	30.3034	11.5344	30.7543	38.1295	29.2308	28.8606	29.7789	46.556	-0.0623976	0.996414	NO
2L	10730255	10731356	1102	+	FlyBase	protein_coding	FBgn0032291	CG17118	0	0	0	0	0	0	2.70717	0	-0.886904	NA	NO
2L	10731400	10732423	1024	-	FlyBase	protein_coding	FBgn0032292	EMC3	132.036	124.956	125.068	123.632	154.311	198.016	157.016	154.686	0.0688543	0.993462	NO
2L	10732653	10733307	655	+	FlyBase	protein_coding	FBgn0032293	Dpy-30L1	48.7018	37.4869	25.6286	16.1761	47.585	43.2909	46.0219	42.0506	-0.304016	0.967996	NO
2L	10733293	10736071	2779	-	FlyBase	protein_coding	FBgn0027868	Nup107	93.0746	81.7022	113.791	100.523	97.2094	113.839	110.092	139.668	0.0571807	0.993462	NO
2L	10736319	10737043	725	-	FlyBase	protein_coding	FBgn0032294	Vha16-5	0	0	0	0	0.679786	0	0	1.50181	0.140199	NA	NO
2L	10737345	10740762	3418	+	FlyBase	protein_coding	FBgn0032295	CG12299	89.8278	64.4006	94.3133	88.9687	81.5743	76.1599	93.8486	106.628	-0.116952	0.991886	NO
2L	10740782	10743935	3154	-	FlyBase	protein_coding	FBgn0032296	CG6729	60.6067	25.9525	49.2069	40.4403	48.9446	43.2909	44.2171	55.5669	-0.328082	0.965286	NO
2L	10741885	10741987	103	+	FlyBase	pre_miRNA	FBgn0263528	mir-4970	0	0	0	0	0	0	1.80478	0	-0.713248	NA	NO
2L	10744075	10756325	12251	-	FlyBase	protein_coding	FBgn0032297	CG17124	6.49358	2.88361	0	8.08807	8.15743	1.60337	3.60956	3.00362	-0.210254	0.996414	NO
2L	10761116	10764971	3856	+	FlyBase	protein_coding	FBgn0027550	CG6495	3.24679	0.961203	0	6.93263	4.7585	3.20673	4.51195	4.50542	0.27186	0.993462	NO
2L	10765010	10768006	2997	-	FlyBase	protein_coding	FBgn0015320	Ubc2	133.118	99.9651	125.068	105.145	199.857	178.775	175.064	145.675	-0.268191	0.814868	NO
2L	10768234	10769952	1719	-	FlyBase	protein_coding	FBgn0032298	CG6724	72.5116	69.2066	44.0812	70.4817	39.4276	48.101	39.7052	42.0506	0.243822	0.971111	NO
2L	10770868	10771370	503	+	FlyBase	protein_coding	FBgn0032299	CG17127	0	0	0	0	0	0	1.80478	0	-0.713248	NA	NO
2L	10772038	10801109	29072	-	FlyBase	protein_coding	FBgn0051869	CG31869	0	0	0	0	1.35957	1.60337	4.51195	3.00362	-0.112028	NA	NO
2L	10790222	10791450	1229	+	FlyBase	protein_coding	FBgn0051870	CG31870	0	0	0	0	0	0.801683	0	0	0.919376	NA	NO
2L	10804274	10837511	33238	-	FlyBase	protein_coding	FBgn0011676	Nos	1.08226	6.72842	0	3.46631	0	1.60337	7.21912	0	2.03436	NA	NO
2L	10819107	10820485	1379	+	FlyBase	protein_coding	FBgn0032303	CG6508	0	0	0	0	0.679786	0.801683	0	0	0.243433	NA	NO
2L	10820705	10821967	1263	+	FlyBase	protein_coding	FBgn0032304	CG17134	0	0	0	0	0	0.801683	0	0	0.919376	NA	NO
2L	10837732	10842597	4866	-	FlyBase	protein_coding	FBgn0032305	CG6700	69.2648	120.15	55.3578	122.476	65.2594	76.1599	72.1912	88.6067	0.611576	0.241975	NO
2L	10845788	10847044	1257	-	FlyBase	protein_coding	FBgn0069354	Porin2	0	3.84481	0	3.46631	0.679786	0	1.80478	1.50181	1.68172	NA	NO
2L	10847227	10850848	3622	-	FlyBase	protein_coding	FBgn0004363	porin	1075.77	743.971	1094.85	834.226	1283.44	1199.32	1236.27	1045.26	-0.313955	0.216023	NO
2L	10850141	10854604	4464	+	FlyBase	protein_coding	FBgn0262599	SmydA-3	9.74037	9.61203	11.2766	5.77719	5.43829	3.20673	9.0239	1.50181	-0.924325	0.909205	NO
2L	10854435	10856644	2210	-	FlyBase	protein_coding	FBgn0027453	Dnz1	72.5116	54.7885	88.1624	91.2796	92.4509	91.3919	92.9462	118.643	0.00353378	0.998573	NO
2L	10856797	10858094	1298	-	FlyBase	protein_coding	FBgn0024227	aurB	134.201	74.9738	99.439	88.9687	69.3381	70.5481	77.6055	91.6103	-0.189738	0.975138	NO
2L	10858536	10862006	3471	+	FlyBase	protein_coding	FBgn0027363	Stam	103.897	113.422	125.068	134.031	109.446	105.021	117.311	94.6139	-0.0319353	0.996414	NO
2L	10862194	10864697	2504	-	FlyBase	ncRNA	FBgn0264351	lncRNA:CR43807	0	0	0	0	1.35957	0.801683	0	0	-0.0244188	NA	NO
2L	10903731	10903959	229	-	FlyBase	ncRNA	FBgn0267288	lncRNA:CR45724	0	0	0	0	0	0	1.80478	0	-0.713248	NA	NO
2L	10906270	10908893	2624	-	FlyBase	protein_coding	FBgn0032314	CG7309	0	0	0	0	0.679786	0.801683	0.90239	1.50181	0.258458	NA	NO
2L	10910051	10910648	598	-	FlyBase	protein_coding	FBgn0032315	CG14069	0	0	0	0	0	0	2.70717	0	-0.886904	NA	NO
2L	10917015	10964153	47139	-	FlyBase	protein_coding	FBgn0261871	dpr2	0	0	0	0	0.679786	0	2.70717	0	-1.47829	NA	NO
2L	10936662	10937931	1270	+	FlyBase	protein_coding	FBgn0032318	CG14072	0	0	0	0	0	0	0.90239	0	-0.407217	NA	NO
2L	10943272	10943622	351	-	FlyBase	ncRNA	FBgn0265686	lncRNA:CR44493	0	4.80601	0	0	0	0.801683	0	0	2.18851	NA	NO
2L	10964905	10970275	5371	-	FlyBase	protein_coding	FBgn0053129	CG33129	392.861	356.606	419.284	324.678	376.601	239.703	360.054	226.773	-0.45368	0.0995747	NO
2L	10970443	10972093	1651	+	FlyBase	protein_coding	FBgn0032321	YL-1	58.4422	57.6722	64.5841	54.3056	46.9052	58.5229	52.3386	64.5777	0.0903689	0.993462	NO
2L	10972280	10973408	1129	+	FlyBase	protein_coding	FBgn0032322	CG16743	61.689	74.0126	64.5841	39.2849	59.8211	31.2656	37.9004	31.538	-0.411544	0.862212	NO
2L	10973443	10975293	1851	-	FlyBase	protein_coding	FBgn0000018	abo	33.5502	44.2153	47.1566	34.6631	42.1467	44.0926	34.2908	34.5416	0.00950583	0.996879	NO
2L	10975522	10976399	878	-	FlyBase	protein_coding	FBgn0010612	ATPsynG	848.494	636.316	862.146	634.335	675.707	582.022	665.061	627.756	-0.290151	0.33815	NO
2L	10976772	10982395	5624	+	FlyBase	protein_coding	FBgn0041781	SCAR	126.625	107.655	131.218	132.875	150.233	112.236	122.725	64.5777	-0.374126	0.653227	NO
2L	10982205	10987420	5216	-	FlyBase	protein_coding	FBgn0004872	piwi	3.24679	6.72842	6.15087	5.77719	6.11807	4.8101	4.51195	7.50904	0.308896	0.993462	NO
2L	10987806	10989241	1436	+	FlyBase	protein_coding	FBgn0026148	CG12253	21.6453	6.72842	8.20115	6.93263	12.2361	7.21515	9.0239	6.00723	-0.848593	0.852482	NO
2L	10989401	10997897	8497	+	FlyBase	protein_coding	FBgn0026147	TTLL4A	35.7147	73.0514	51.2572	72.7926	53.7031	55.3161	57.753	52.5633	0.355364	0.909205	NO
2L	10997819	11001476	3658	-	FlyBase	protein_coding	FBgn0000146	aub	5.41132	6.72842	8.20115	11.5544	7.47764	6.41347	5.41434	6.00723	0.180982	0.993462	NO
2L	11002758	11004189	1432	-	FlyBase	protein_coding	FBgn0015756	RpL9	7574.76	4994.41	7214.97	4865.55	5780.9	4828.54	5695.89	5139.19	-0.394496	0.0330067	NO
2L	11004820	11010921	6102	+	FlyBase	protein_coding	FBgn0021761	Nup154	86.581	125.918	128.143	116.699	86.3328	80.97	107.384	91.6103	0.0216438	0.996414	NO
2L	11009821	11011086	1266	-	FlyBase	protein_coding	FBgn0032329	Art8	33.5502	23.0689	51.2572	45.0621	23.1127	36.8774	40.6076	22.5271	-0.200843	0.991886	NO
2L	11011162	11012135	974	-	FlyBase	ncRNA	FBgn0267425	asRNA:CR45778	195.89	162.443	111.741	97.0568	95.8498	128.269	156.113	129.155	-0.0783834	0.993462	NO
2L	11011312	11012135	824	+	FlyBase	protein_coding	FBgn0250837	dUTPase	326.843	268.176	367.002	264.595	323.578	332.699	350.127	244.795	-0.302226	0.535889	NO
2L	11013206	11066998	53793	-	FlyBase	protein_coding	FBgn0032330	Samuel	4.32905	15.3792	7.17601	11.5544	5.43829	14.4303	3.60956	12.0145	1.39782	0.396612	NO
2L	11070785	11071466	682	-	FlyBase	ncRNA	FBgn0275432	asRNA:CR46264	0	0	0	0	1.35957	0	0	0	-0.7264	NA	NO
2L	11071027	11071532	506	+	FlyBase	protein_coding	FBgn0032335	CG14915	0	0	0	0	0	0	0.90239	0	-0.407217	NA	NO
2L	11076165	11081399	5235	-	FlyBase	protein_coding	FBgn0032336	AstC	0	0	0	0	0	1.60337	0	0	1.21591	NA	NO
2L	11083459	11085229	1771	-	FlyBase	protein_coding	FBgn0032337	AstCC	0	0	0	0	0.679786	0	1.80478	0	-1.30608	NA	NO
2L	11086721	11090973	4253	+	FlyBase	protein_coding	FBgn0032338	CG16854	0	0	0	0	0.679786	0	2.70717	3.00362	-0.528057	NA	NO
2L	11091444	11095096	3653	+	FlyBase	protein_coding	FBgn0032339	Wdr59	14.0694	21.1465	19.4777	9.2435	14.2755	10.4219	9.92629	10.5127	-0.208538	0.993462	NO
2L	11095150	11100888	5739	-	FlyBase	protein_coding	FBgn0283682	Ge-1	60.6067	52.8661	37.9303	69.3263	65.2594	72.1515	73.0936	49.5597	0.0622422	0.996414	NO
2L	11100963	11106645	5683	-	FlyBase	protein_coding	FBgn0032341	Reps	66.018	47.0989	60.4835	67.0154	87.6924	65.738	73.996	52.5633	-0.312673	0.921484	NO
2L	11106943	11110851	3909	+	FlyBase	protein_coding	FBgn0261983	l(2)gd1	25.9743	23.0689	49.2069	38.1295	27.1914	29.6623	35.1932	40.5488	-0.051985	0.996414	NO
2L	11110557	11113061	2505	-	FlyBase	protein_coding	FBgn0032343	CG6201	7.57584	5.76722	5.12572	2.31088	4.07871	2.40505	1.80478	0	-1.01834	0.967399	NO
2L	11114014	11115823	1810	+	FlyBase	protein_coding	FBgn0041246	Gr32a	4.32905	3.84481	1.02514	2.31088	3.39893	5.61178	4.51195	0	-0.238135	0.996414	NO
2L	11115635	11120319	4685	-	FlyBase	protein_coding	FBgn0027582	CG6230	67.1003	65.3618	67.6595	63.5491	89.7317	94.5986	82.1175	76.5922	-0.0338777	0.996414	NO
2L	11120642	11121714	1073	-	FlyBase	protein_coding	FBgn0032345	CG14921	3.24679	4.80601	0	0	1.35957	2.40505	0	6.00723	1.50774	NA	NO
2L	11122574	11123567	994	-	FlyBase	protein_coding	FBgn0032346	Csl4	41.126	17.3016	29.7292	28.886	34.6691	27.2572	27.9741	30.0362	-0.380751	0.965378	NO
2L	11123777	11129335	5559	+	FlyBase	protein_coding	FBgn0262647	Nup160	63.8535	105.732	79.9613	94.7459	55.0626	74.5565	72.1912	90.1085	0.432761	0.591118	NO
2L	11128932	11130645	1714	-	FlyBase	protein_coding	FBgn0028700	RfC38	34.6324	49.9825	29.7292	28.886	42.1467	38.4808	42.4123	34.5416	0.0186084	0.996414	NO
2L	11130737	11136003	5267	+	FlyBase	protein_coding	FBgn0032348	CG4751	59.5245	57.6722	53.3075	65.86	55.7424	62.5313	53.241	58.5705	0.140705	0.991886	NO
2L	11136393	11138565	2173	+	FlyBase	protein_coding	FBgn0040211	hgo	0	0	0	0	0	2.40505	2.70717	0	0.0852554	NA	NO
2L	11138759	11149101	10343	-	FlyBase	protein_coding	FBgn0010197	Gyc32E	0	0	0	0	0	0	1.80478	3.00362	0.265079	NA	NO
2L	11151506	11155721	4216	-	FlyBase	protein_coding	FBgn0032350	CG6287	2.16453	0	1.02514	1.15544	0.679786	0.801683	0.90239	3.00362	-0.213795	NA	NO
2L	11156118	11203544	47427	-	FlyBase	protein_coding	FBgn0259822	Ca-beta	0	0	0	0	2.71914	0.801683	0	1.50181	0.373561	NA	NO
2L	11171167	11171665	499	-	FlyBase	protein_coding	FBgn0014076	Vm32E	0	0	0	0	0	0	0.90239	0	-0.407217	NA	NO
2L	11179032	11180430	1399	+	FlyBase	protein_coding	FBgn0032354	CG4788	18.3985	7.68962	6.15087	5.77719	8.15743	11.2236	19.8526	13.5163	-0.369735	0.981144	NO
2L	11205528	11206092	565	-	FlyBase	ncRNA	FBgn0264441	lncRNA:CR43859	0	0	0	0	0	0	0.90239	0	-0.407217	NA	NO
2L	11210678	11261080	50403	+	FlyBase	protein_coding	FBgn0264442	ab	3.24679	0.961203	6.15087	4.62175	2.71914	8.01683	8.12151	7.50904	-0.0269585	0.996879	NO
2L	11261026	11269002	7977	-	FlyBase	protein_coding	FBgn0040232	cmet	61.689	49.0213	54.3326	38.1295	50.9839	34.4724	61.3625	27.0325	-0.628194	0.444103	NO
2L	11269780	11277846	8067	+	FlyBase	protein_coding	FBgn0040233	cana	12.9872	26.9137	15.3772	39.2849	17.6744	17.637	11.7311	19.5235	0.777466	0.657938	NO
2L	11278021	11279982	1962	+	FlyBase	protein_coding	FBgn0052831	CG33695	48.7018	45.1765	77.911	61.2382	34.6691	38.4808	45.1195	48.0579	-0.0596159	0.996414	NO
2L	11280057	11280577	521	-	FlyBase	ncRNA	FBgn0265071	asRNA:CR44182	0	1.92241	0	0	0	0	0	0	1.2058	NA	NO
2L	11280298	11281920	1623	+	FlyBase	protein_coding	FBgn0032358	Ppt2	17.3162	13.4568	11.2766	13.8653	8.15743	6.41347	11.7311	6.00723	-0.317079	0.991886	NO
2L	11282090	11284335	2246	+	FlyBase	protein_coding	FBgn0020270	mre11	62.7713	53.8273	48.1818	45.0621	40.1074	52.1094	32.486	67.5814	0.269288	0.970912	NO
2L	11284327	11285706	1380	-	FlyBase	protein_coding	FBgn0283678	Osi21	2.16453	0	2.05029	0	0.679786	1.60337	0.90239	1.50181	-1.24706	NA	NO
2L	11338551	11338920	370	-	FlyBase	ncRNA	FBgn0265796	lncRNA:CR44585	0	0	0	0	0	0	0.90239	0	-0.407217	NA	NO
2L	11342301	11343318	1018	-	FlyBase	protein_coding	FBgn0032360	CG14926	0	0	0	0	0	0	0.90239	3.00362	0.5174	NA	NO
2L	11354001	11354329	329	+	FlyBase	ncRNA	FBgn0265797	lncRNA:CR44586	0	0	0	0	0.679786	0	0	0	-0.432894	NA	NO
2L	11358873	11373636	14764	+	FlyBase	protein_coding	FBgn0000287	salr	0	0	0	0	1.35957	2.40505	0	1.50181	1.07285	NA	NO
2L	11434311	11445614	11304	-	FlyBase	protein_coding	FBgn0261648	salm	0	0	0	0	1.35957	1.60337	0.90239	12.0145	1.15509	NA	NO
2L	11496804	11498948	2145	-	FlyBase	protein_coding	FBgn0032361	CG6488	22.7275	13.4568	25.6286	26.5751	14.9553	13.6286	21.6574	13.5163	-0.362322	0.973277	NO
2L	11501715	11508649	6935	+	FlyBase	protein_coding	FBgn0032362	spz4	11.9049	12.4956	3.07543	5.77719	4.7585	4.8101	4.51195	4.50542	0.22327	0.993462	NO
2L	11508399	11517081	8683	-	FlyBase	protein_coding	FBgn0032363	Dlg5	58.4422	51.9049	46.1315	61.2382	63.2201	47.2993	63.1673	24.0289	-0.358486	0.938787	NO
2L	11517391	11519783	2393	+	FlyBase	protein_coding	FBgn0032364	CG4970	121.213	130.724	114.816	136.342	166.548	161.138	133.554	90.1085	-0.0556317	0.993462	NO
2L	11519832	11521444	1613	+	FlyBase	protein_coding	FBgn0032365	CG14929	5.41132	12.4956	9.2263	11.5544	6.79786	8.01683	5.41434	12.0145	0.709929	0.94351	NO
2L	11520358	11521285	928	-	FlyBase	protein_coding	FBgn0032366	CG14930	0	0	0	0	0	0.801683	0.90239	0	0.272899	NA	NO
2L	11521765	11522776	1012	-	FlyBase	protein_coding	FBgn0262683	CG43153	1.08226	0	1.02514	0	1.35957	1.60337	0	0	-1.01193	NA	NO
2L	11523021	11528205	5185	-	FlyBase	protein_coding	FBgn0028490	CG31705	497.841	567.109	482.843	459.864	527.514	545.946	538.727	519.626	0.0298807	0.995696	NO
2L	11531820	11533756	1937	+	FlyBase	protein_coding	FBgn0085191	CG34162	0	0	0	0	1.35957	0	0	0	-0.7264	NA	NO
2L	11531966	11534547	2582	-	FlyBase	ncRNA	FBgn0261707	asRNA:CR42743	0	0	0	0	0	0.801683	0	0	0.919376	NA	NO
2L	11536145	11536844	700	+	FlyBase	protein_coding	FBgn0263386	CG43438	0	0	0	0	0	0	0.90239	0	-0.407217	NA	NO
2L	11548640	11550035	1396	-	FlyBase	ncRNA	FBgn0265687	lncRNA:CR44494	0	0.961203	0	0	0	0	0	0	0.897972	NA	NO
2L	11561201	11561966	766	+	FlyBase	ncRNA	FBgn0265688	lncRNA:CR44495	0	0	0	0	0.679786	0	0	0	-0.432894	NA	NO
2L	11581937	11626883	44947	+	FlyBase	protein_coding	FBgn0015400	kek2	0	0	0	0	1.35957	3.20673	2.70717	1.50181	0.133867	NA	NO
2L	11585433	11586833	1401	-	FlyBase	protein_coding	FBgn0028412	Mst33A	0	0	0	0	0.679786	0	0	0	-0.432894	NA	NO
2L	11588576	11589181	606	+	FlyBase	ncRNA	FBgn0265689	lncRNA:CR44496	0	0	0	0	0	0.801683	0	0	0.919376	NA	NO
2L	11644619	11648839	4221	-	FlyBase	protein_coding	FBgn0032369	CG6614	0	0.961203	0	0	0.679786	0.801683	0.90239	1.50181	0.871143	NA	NO
2L	11651331	11652010	680	-	FlyBase	protein_coding	FBgn0032370	CG12307	0	0	0	0	0	1.60337	0	0	1.21591	NA	NO
2L	11652448	11654164	1717	+	FlyBase	protein_coding	FBgn0032371	CG4983	0	0	0	0	0	0.801683	1.80478	0	-0.0111562	NA	NO
2L	11665241	11665810	570	+	FlyBase	ncRNA	FBgn0265674	lncRNA:CR44481	0	0	0	0	0	0.801683	0.90239	0	0.272899	NA	NO
2L	11738948	11744524	5577	+	FlyBase	protein_coding	FBgn0032373	Vha100-5	0	0	0	0	0.679786	0	2.70717	0	-1.47829	NA	NO
2L	11743746	11744422	677	-	FlyBase	ncRNA	FBgn0264993	asRNA:CR44144	0	0	0	0	0.679786	0	0	0	-0.432894	NA	NO
2L	11788334	11789475	1142	+	FlyBase	protein_coding	FBgn0032374	CG14931	0	0	0	0	0.679786	0.801683	0	0	0.243433	NA	NO
2L	11789919	11791011	1093	+	FlyBase	protein_coding	FBgn0032375	CG14932	0	0	0	2.31088	1.35957	0.801683	0	0	0.897447	NA	NO
2L	11792412	11794086	1675	-	FlyBase	protein_coding	FBgn0032377	CG14937	7.57584	5.76722	6.15087	3.46631	5.43829	2.40505	0.90239	4.50542	-0.219374	0.993462	NO
2L	11794327	11809438	15112	-	FlyBase	protein_coding	FBgn0020309	crol	380.957	426.774	336.247	400.937	511.879	550.756	475.56	489.589	0.139981	0.960279	NO
2L	11810092	11813780	3689	-	FlyBase	protein_coding	FBgn0032378	CycY	136.365	103.81	103.54	87.8133	131.878	161.138	143.48	105.127	-0.185143	0.970912	NO
2L	11814156	11928572	114417	-	FlyBase	protein_coding	FBgn0264815	Pde1c	11.9049	22.1077	13.3269	19.6424	18.3542	12.8269	19.8526	9.01085	-0.0287037	0.996414	NO
2L	11827204	11829405	2202	-	FlyBase	protein_coding	FBgn0000588	esc	34.6324	38.4481	39.9806	46.2175	33.3095	29.6623	43.3147	34.5416	-0.0308099	0.996414	NO
2L	11834086	11834497	412	+	FlyBase	protein_coding	FBgn0266363	CG45011	0	0	0	0	0.679786	0	0	0	-0.432894	NA	NO
2L	11840455	11840913	459	-	FlyBase	ncRNA	FBgn0264564	asRNA:CR43936	0	0	0	0	0	0	0.90239	0	-0.407217	NA	NO
2L	11841502	11842445	944	-	FlyBase	protein_coding	FBgn0264750	CG44008	1.08226	1.92241	1.02514	5.77719	2.71914	2.40505	0	4.50542	1.72393	NA	NO
2L	11847226	11849169	1944	+	FlyBase	protein_coding	FBgn0032381	Mal-B1	16.2339	4.80601	1.02514	3.46631	6.11807	5.61178	9.92629	7.50904	-0.359201	0.991886	NO
2L	11849958	11852881	2924	+	FlyBase	protein_coding	FBgn0032382	Mal-B2	1.08226	6.72842	0	3.46631	1.35957	8.01683	9.0239	9.01085	1.98744	0.510402	NO
2L	11934505	11935716	1212	+	FlyBase	protein_coding	FBgn0026392	Or33a	1.08226	0	0	0	0	0	0	0	-0.457503	NA	NO
2L	11936181	11937501	1321	+	FlyBase	protein_coding	FBgn0026391	Or33b	0	0	0	0	0.679786	0	0	0	-0.432894	NA	NO
2L	11937969	11939202	1234	+	FlyBase	protein_coding	FBgn0026390	Or33c	1.08226	0	0	0	0.679786	0	0	0	-1.06348	NA	NO
2L	11944129	11947131	3003	+	FlyBase	protein_coding	FBgn0005664	Crys	0	0	0	0	0.679786	1.60337	0	1.50181	1.18654	NA	NO
2L	11952200	11971094	18895	-	FlyBase	ncRNA	FBgn0263019	lncRNA:CR43314	6.49358	12.4956	7.17601	5.77719	11.5564	8.01683	8.12151	16.5199	0.285447	0.991886	NO
2L	11981591	11984380	2790	+	FlyBase	protein_coding	FBgn0032387	CG16965	3.24679	0.961203	12.3017	10.3989	10.1968	8.81852	9.0239	9.01085	-0.372604	0.991886	NO
2L	11984327	11988039	3713	-	FlyBase	protein_coding	FBgn0032388	CG6686	81.1697	99.0039	102.514	84.347	65.9392	65.738	73.0936	94.6139	0.0905329	0.993462	NO
2L	11988270	11988801	532	+	FlyBase	protein_coding	FBgn0085192	CG34163	31.3856	22.1077	30.7543	20.7979	11.5564	10.4219	17.1454	10.5127	-0.478391	0.951851	NO
2L	11988735	11989882	1148	-	FlyBase	protein_coding	FBgn0261266	zuc	16.2339	20.1853	14.352	16.1761	16.3149	12.8269	12.6335	13.5163	0.0540749	0.996414	NO
2L	11989936	11990979	1044	+	FlyBase	protein_coding	FBgn0032390	dgt2	20.563	24.0301	27.6789	17.3316	23.7925	17.637	28.8765	27.0325	-0.243466	0.984568	NO
2L	11990927	11992848	1922	+	FlyBase	protein_coding	FBgn0032391	escl	3.24679	0.961203	0	0	0.679786	1.60337	0	1.50181	0.72501	NA	NO
2L	11992902	11994054	1153	+	FlyBase	protein_coding	FBgn0051866	Ada1-2	4.32905	3.84481	2.05029	4.62175	2.71914	1.60337	0.90239	0	-0.202427	NA	NO
2L	11993989	11995432	1444	-	FlyBase	protein_coding	FBgn0042127	CG18789	6.49358	0	2.05029	0	3.39893	0	0.90239	0	-3.79409	NA	NO
2L	11995740	11996723	984	+	FlyBase	protein_coding	FBgn0051864	Qtzl	5.41132	2.88361	2.05029	2.31088	1.35957	1.60337	0	1.50181	0.338496	NA	NO
2L	11996809	11997965	1157	+	FlyBase	protein_coding	FBgn0051865	Ada1-1	2.16453	2.88361	3.07543	0	2.03936	1.60337	2.70717	3.00362	-0.625284	NA	NO
2L	11997900	11999340	1441	-	FlyBase	protein_coding	FBgn0042125	CG18787	4.32905	4.80601	2.05029	0	2.71914	0.801683	2.70717	1.50181	-1.22179	NA	NO
2L	11999654	12001244	1591	+	FlyBase	protein_coding	FBgn0032393	Nfs1	173.162	116.306	184.526	120.166	178.784	181.18	190.404	247.798	-0.187839	0.969477	NO
2L	12001234	12002266	1033	-	FlyBase	protein_coding	FBgn0032394	Hacd1	94.1569	61.517	77.911	63.5491	83.6136	81.7717	90.239	78.094	-0.282016	0.928031	NO
2L	12008153	12009832	1680	+	FlyBase	protein_coding	FBgn0014019	Rh5	0	0	0	0	1.35957	0	2.70717	0	-1.75628	NA	NO
2L	12014304	12020960	6657	-	FlyBase	protein_coding	FBgn0032395	Wdr81	3.24679	4.80601	10.2514	19.6424	14.2755	12.8269	9.92629	10.5127	0.334002	0.991886	NO
2L	12027438	12034122	6685	+	FlyBase	protein_coding	FBgn0010497	dmGlut	1.08226	0.961203	2.05029	0	3.39893	1.60337	4.51195	0	-2.06845	NA	NO
2L	12034190	12036131	1942	+	FlyBase	protein_coding	FBgn0042126	CG18788	8.6581	7.68962	4.10058	9.2435	4.7585	11.2236	9.0239	4.50542	0.342294	0.991886	NO
2L	12035984	12038511	2528	-	FlyBase	protein_coding	FBgn0032397	Tom70	51.9486	72.0902	36.9052	47.373	51.6637	48.101	47.8267	52.5633	0.212042	0.975138	NO
2L	12038631	12040689	2059	-	FlyBase	protein_coding	FBgn0032398	CG6766	282.471	214.348	282.94	315.435	355.528	297.424	259.888	234.282	-0.162541	0.96468	NO
2L	12040782	12041515	734	+	FlyBase	ncRNA	FBgn0267739	asRNA:CR46070	0	0	0	0	0.679786	0	0	0	-0.432894	NA	NO
2L	12041054	12045200	4147	-	FlyBase	protein_coding	FBgn0032399	CG6785	1.08226	0	0	0	4.07871	3.20673	8.12151	1.50181	-1.31454	NA	NO
2L	12045343	12046118	776	-	FlyBase	protein_coding	FBgn0032400	CG6770	73.5939	73.0514	76.8858	72.7926	93.8104	87.3835	81.2151	81.0976	-0.0501591	0.996414	NO
2L	12046442	12046679	238	+	FlyBase	ncRNA	FBgn0265800	lncRNA:CR44589	1.08226	0	0	1.15544	1.35957	0.801683	0	0	-0.0552326	NA	NO
2L	12046711	12048918	2208	-	FlyBase	protein_coding	FBgn0032401	Plzf	4.32905	7.68962	4.10058	6.93263	3.39893	2.40505	5.41434	3.00362	0.10562	0.996414	NO
2L	12049418	12052049	2632	+	FlyBase	protein_coding	FBgn0032402	CG14945	332.255	207.62	167.099	132.875	171.986	153.923	224.695	211.755	-0.316957	0.60864	NO
2L	12051755	12056042	4288	-	FlyBase	protein_coding	FBgn0028425	JhI-21	534.638	428.696	456.189	559.232	732.129	666.199	669.573	587.207	-0.0888838	0.981144	NO
2L	12058304	12063184	4881	-	FlyBase	protein_coding	FBgn0027505	Rab3-GAP	23.8098	38.4481	31.7795	35.8186	31.9499	29.6623	17.1454	27.0325	0.333146	0.970209	NO
2L	12063457	12066775	3319	-	FlyBase	protein_coding	FBgn0032405	firl	0	0.961203	0	0	0.679786	0	0.90239	1.50181	0.234276	NA	NO
2L	12080805	12082074	1270	-	FlyBase	ncRNA	FBgn0265801	lncRNA:CR44590	0	0	0	0	0	0.801683	0.90239	0	0.272899	NA	NO
2L	12082995	12085827	2833	-	FlyBase	protein_coding	FBgn0003145	prd	0	0	0	0	0	0	3.60956	0	-0.923185	NA	NO
2L	12086621	12088025	1405	+	FlyBase	ncRNA	FBgn0265804	lncRNA:CR44593	0	0	0	0	0	0	1.80478	0	-0.713248	NA	NO
2L	12091822	12095250	3429	+	FlyBase	protein_coding	FBgn0032407	Pex19	217.535	155.715	185.551	136.342	151.592	144.303	155.211	154.686	-0.251893	0.846134	NO
2L	12095176	12096511	1336	-	FlyBase	protein_coding	FBgn0032408	CG6712	55.1954	33.6421	56.3829	42.7512	40.1074	58.5229	46.0219	45.0542	-0.136346	0.991886	NO
2L	12096525	12097687	1163	+	FlyBase	protein_coding	FBgn0028707	Mt2	7.57584	12.4956	10.2514	4.62175	5.43829	7.21515	4.51195	1.50181	-0.235845	0.993462	NO
2L	12097838	12100839	3002	+	FlyBase	protein_coding	FBgn0032409	Ced-12	41.126	27.8749	43.0561	34.6631	45.5456	42.4892	36.0956	34.5416	-0.255807	0.973277	NO
2L	12100765	12103285	2521	-	FlyBase	protein_coding	FBgn0029137	Patsas	7.57584	0	9.2263	1.15544	0.679786	4.00842	1.80478	0	-2.16726	0.730363	NO
2L	12103751	12107170	3420	+	FlyBase	protein_coding	FBgn0027081	ThrRS	374.463	396.015	381.354	328.144	391.557	412.867	381.711	342.412	-0.0509371	0.993462	NO
2L	12107221	12109116	1896	-	FlyBase	protein_coding	FBgn0015797	Rab6	189.396	163.404	184.526	151.362	192.379	161.138	159.723	175.712	-0.157771	0.970912	NO
2L	12109417	12110664	1248	+	FlyBase	protein_coding	FBgn0263234	Phae1	0	0	0	0	1.35957	0	0	0	-0.7264	NA	NO
2L	12111110	12112256	1147	+	FlyBase	protein_coding	FBgn0263235	Phae2	0	0	0	0	0	0	0.90239	0	-0.407217	NA	NO
2L	12114360	12129896	15537	+	FlyBase	protein_coding	FBgn0032414	CG17211	1.08226	0	0	0	2.03936	0.801683	1.80478	3.00362	-0.750572	NA	NO
2L	12130516	12133411	2896	-	FlyBase	protein_coding	FBgn0032415	rho-6	0	0	0	0	0	0.801683	0	0	0.919376	NA	NO
2L	12138008	12140392	2385	+	FlyBase	protein_coding	FBgn0032416	Gr33a	0	0	0	0	0	1.60337	0	0	1.21591	NA	NO
2L	12142780	12170508	27729	+	FlyBase	protein_coding	FBgn0051760	CG31760	1.08226	0	0	0	0	1.60337	1.80478	7.50904	1.12123	NA	NO
2L	12171204	12172586	1383	-	FlyBase	protein_coding	FBgn0032420	CG6583	0	0.961203	4.10058	9.2435	6.11807	3.20673	0.90239	1.50181	0.560886	0.991886	NO
2L	12172981	12174091	1111	+	FlyBase	protein_coding	FBgn0032421	crok	12.9872	17.3016	13.3269	18.487	14.9553	7.21515	18.9502	16.5199	-0.0831064	0.996414	NO
2L	12174090	12174638	549	-	FlyBase	ncRNA	FBgn0263088	lncRNA:CR43356	0	0	0	0	0	0	0.90239	0	-0.407217	NA	NO
2L	12175004	12313438	138435	+	FlyBase	protein_coding	FBgn0000114	bru1	1.08226	0	0	1.15544	3.39893	2.40505	2.70717	3.00362	-0.135255	NA	NO
2L	12175451	12177886	2436	-	FlyBase	protein_coding	FBgn0032422	atilla	0	0	0	0	0	0	0.90239	1.50181	0.253588	NA	NO
2L	12207709	12210110	2402	+	FlyBase	protein_coding	FBgn0051759	CG31759	8.6581	1.92241	2.05029	3.46631	5.43829	8.01683	9.92629	6.00723	-0.378144	0.991886	NO
2L	12315777	12316122	346	-	FlyBase	ncRNA	FBgn0266820	lncRNA:CR45282	0	0	0	0	0	0	0	1.50181	0.949549	NA	NO
2L	12316158	12317313	1156	-	FlyBase	ncRNA	FBgn0266821	lncRNA:CR45283	0	0	0	0	0	0	1.80478	0	-0.713248	NA	NO
2L	12344219	12397528	53310	+	FlyBase	protein_coding	FBgn0262475	bru2	3.24679	3.84481	1.02514	4.62175	5.43829	4.00842	1.80478	7.50904	0.881772	0.970209	NO
2L	12356441	12357906	1466	+	FlyBase	protein_coding	FBgn0032424	CG17010	0	0	0	0	1.35957	0	0	1.50181	-0.0119641	NA	NO
2L	12398274	12402023	3750	+	FlyBase	protein_coding	FBgn0041195	Pkd2	0	0	0	1.15544	3.39893	0	0.90239	1.50181	-0.0736229	NA	NO
2L	12403270	12423439	20170	-	FlyBase	protein_coding	FBgn0043841	vir-1	2090.93	1628.28	1869.86	1477.81	2148.12	1657.08	1933.82	1160.9	-0.450934	0.00905889	NO
2L	12424904	12426440	1537	+	FlyBase	protein_coding	FBgn0032428	CG6405	5.41132	1.92241	0	0	0	1.60337	0.90239	1.50181	0.638894	NA	NO
2L	12426631	12427709	1079	-	FlyBase	protein_coding	FBgn0032429	CG5446	68.1826	77.8574	71.7601	49.6838	59.8211	50.506	36.998	40.5488	-0.118588	0.991886	NO
2L	12428028	12430021	1994	+	FlyBase	protein_coding	FBgn0032430	CG6388	72.5116	52.8661	55.3578	63.5491	53.7031	80.1683	64.0697	67.5814	0.108243	0.993462	NO
2L	12429827	12430892	1066	-	FlyBase	protein_coding	FBgn0032431	CG5435	5.41132	10.5732	4.10058	9.2435	6.11807	6.41347	7.21912	9.01085	0.61419	0.970912	NO
2L	12431075	12434665	3591	-	FlyBase	protein_coding	FBgn0265298	SC35	246.756	240.301	221.431	191.803	237.925	206.033	218.378	210.253	-0.127766	0.973277	NO
2L	12432798	12432950	153	-	FlyBase	snoRNA	FBgn0263468	snoRNA:SC35-a	0	0	0	0	0	0.801683	0.90239	0	0.272899	NA	NO
2L	12433025	12433180	156	-	FlyBase	snoRNA	FBgn0263469	snoRNA:SC35-b	0	0	0	0	0	1.60337	0.90239	0	0.359882	NA	NO
2L	12434452	12441279	6828	+	FlyBase	protein_coding	FBgn0020443	eRF3	112.555	99.0039	106.615	97.0568	140.036	95.4003	117.311	61.5741	-0.441203	0.511529	NO
2L	12441401	12445924	4524	-	FlyBase	protein_coding	FBgn0032433	Oatp33Ea	0	0	0	0	0	0.801683	4.51195	0	-0.167754	NA	NO
2L	12448484	12452047	3564	+	FlyBase	protein_coding	FBgn0032435	Oatp33Eb	0	0	0	0	2.71914	0	0.90239	0	-1.56249	NA	NO
2L	12451945	12453242	1298	-	FlyBase	protein_coding	FBgn0032436	CG5418	0	0	0	0	0	0	0.90239	0	-0.407217	NA	NO
2L	12455540	12546611	91072	-	FlyBase	protein_coding	FBgn0259176	bun	401.52	456.571	330.096	495.683	571.7	485.82	476.462	453.546	0.111428	0.975138	NO
2L	12460004	12460100	97	-	FlyBase	pre_miRNA	FBgn0262203	mir-967	0	0	0	2.31088	0	0.801683	0	0	1.81783	NA	NO
2L	12507939	12508504	566	+	FlyBase	protein_coding	FBgn0262353	CG43051	2.16453	14.418	2.05029	3.46631	3.39893	7.21515	8.12151	3.00362	0.82195	0.967996	NO
2L	12543176	12544343	1168	+	FlyBase	ncRNA	FBgn0261709	lncRNA:CR42746	0	0.961203	0	1.15544	0	0	0	0	1.51324	NA	NO
2L	12570672	12571157	486	-	FlyBase	ncRNA	FBgn0265809	lncRNA:CR44598	0	0	0	0	0.679786	0	0	0	-0.432894	NA	NO
2L	12582402	12583550	1149	+	FlyBase	ncRNA	FBgn0265806	lncRNA:CR44595	0	0	0	0	0	0	0	1.50181	0.949549	NA	NO
2L	12587625	12628135	40511	+	FlyBase	protein_coding	FBgn0085424	nub	0	2.88361	0	0	0.679786	3.20673	0.90239	0	1.30323	NA	NO
2L	12610517	12646356	35840	-	FlyBase	protein_coding	FBgn0032439	Ref2	0	0	0	0	0	0	0.90239	0	-0.407217	NA	NO
2L	12657165	12686306	29142	+	FlyBase	protein_coding	FBgn0004394	pdm2	1.08226	0	2.05029	0	0	0.801683	0.90239	0	-1.53468	NA	NO
2L	12667248	12669714	2467	-	FlyBase	protein_coding	FBgn0032442	Nepl7	0	0	0	0	1.35957	0	1.80478	0	-1.58704	NA	NO
2L	12690336	12692934	2599	-	FlyBase	protein_coding	FBgn0032444	CCT4	347.406	284.516	318.82	251.885	328.337	319.872	330.275	346.918	-0.146884	0.967646	NO
2L	12692993	12693939	947	+	FlyBase	protein_coding	FBgn0032445	CG6153	27.0566	26.9137	41.0058	35.8186	16.9946	28.0589	36.0956	21.0253	-0.0527415	0.996414	NO
2L	12693872	12694988	1117	-	FlyBase	protein_coding	FBgn0032446	IFT43	3.24679	7.68962	5.12572	5.77719	3.39893	5.61178	2.70717	0	0.173034	0.996414	NO
2L	12695033	12698917	3885	+	FlyBase	protein_coding	FBgn0032447	PICK1	3.24679	2.88361	4.10058	13.8653	2.71914	1.60337	4.51195	1.50181	-0.0551709	0.996414	NO
2L	12696426	12697323	898	-	FlyBase	protein_coding	FBgn0032448	CG5781	0	0	0	0	0.679786	0	0	0	-0.432894	NA	NO
2L	12698918	12700746	1829	-	FlyBase	protein_coding	FBgn0032449	CG17036	0	0	0	0	0.679786	0	1.80478	0	-1.30608	NA	NO
2L	12700949	12704451	3503	-	FlyBase	protein_coding	FBgn0032450	CG5776	9.74037	3.84481	4.10058	8.08807	4.07871	5.61178	4.51195	4.50542	0.028194	0.996441	NO
2L	12704725	12706683	1959	+	FlyBase	protein_coding	FBgn0032451	spict	33.5502	28.8361	39.9806	41.5958	35.3489	43.2909	45.1195	42.0506	0.0166287	0.996414	NO
2L	12706799	12707711	913	-	FlyBase	protein_coding	FBgn0032452	CG15484	1.08226	0.961203	0	1.15544	2.71914	2.40505	0	1.50181	1.18952	NA	NO
2L	12707661	12708680	1020	+	FlyBase	protein_coding	FBgn0032453	CG6180	256.496	217.232	273.714	201.046	254.24	190.801	242.743	163.697	-0.413838	0.215913	NO
2L	12708792	12712952	4161	-	FlyBase	protein_coding	FBgn0032454	CG5787	151.517	164.366	143.52	145.585	97.2094	119.451	129.944	147.177	0.153979	0.973277	NO
2L	12713276	12721843	8568	-	FlyBase	protein_coding	FBgn0032455	Pih1D1	43.2905	32.6809	48.1818	41.5958	40.1074	32.0673	36.0956	45.0542	-0.160948	0.991886	NO
2L	12719045	12766546	47502	+	FlyBase	protein_coding	FBgn0032456	MRP	156.928	154.754	167.099	210.29	195.099	167.552	194.916	147.177	-0.0771497	0.992305	NO
2L	12767717	12768765	1049	-	FlyBase	ncRNA	FBgn0267925	lncRNA:CR46206	0	0	1.02514	0	0.679786	0	0	3.00362	-0.538549	NA	NO
2L	12774054	12775252	1199	-	FlyBase	ncRNA	FBgn0284416	lncRNA:TS9	0	0	0	0	0	1.60337	0	0	1.21591	NA	NO
2L	12807643	12808340	698	-	FlyBase	ncRNA	FBgn0264366	lncRNA:CR43818	0	0	0	0	2.71914	2.40505	1.80478	3.00362	0.158869	NA	NO
2L	12817000	12822787	5788	-	FlyBase	protein_coding	FBgn0015399	kek1	115.802	155.715	120.967	127.098	144.794	137.89	110.994	114.137	0.115421	0.988598	NO
2L	12912530	12916774	4245	+	FlyBase	protein_coding	FBgn0040508	ACXC	1.08226	0	0	0	0	0	1.80478	3.00362	-0.399452	NA	NO
2L	12916814	12921008	4195	+	FlyBase	protein_coding	FBgn0040509	ACXB	1.08226	0	0	0	0	3.20673	0	0	0.565984	NA	NO
2L	12921091	12925453	4363	+	FlyBase	protein_coding	FBgn0040510	ACXA	0	0	0	0	3.39893	0	0	0	-0.821529	NA	NO
2L	12925611	12929823	4213	+	FlyBase	protein_coding	FBgn0040506	ACXE	0	0	0	0	0	0	0	3.00362	1.10346	NA	NO
2L	12931551	12932340	790	+	FlyBase	ncRNA	FBgn0265072	lncRNA:CR44183	0	0	1.02514	0	0	1.60337	1.80478	0	-0.765135	NA	NO
2L	12966590	12967810	1221	+	FlyBase	protein_coding	FBgn0032462	CG16800	0	0	0	0	0	0	0.90239	0	-0.407217	NA	NO
2L	12974322	12978607	4286	+	FlyBase	protein_coding	FBgn0263598	Vha68-2	175.327	196.085	183.501	177.937	160.429	129.873	155.211	97.6175	-0.201197	0.963736	NO
2L	12978786	12981293	2508	+	FlyBase	protein_coding	FBgn0032464	Vha68-3	2.16453	2.88361	2.05029	2.31088	1.35957	1.60337	3.60956	0	-0.465029	NA	NO
2L	12993757	13000635	6879	-	FlyBase	protein_coding	FBgn0032465	Yip1d1	74.6761	84.5858	60.4835	45.0621	68.6584	59.3246	58.6554	49.5597	-0.165168	0.981144	NO
2L	13000770	13004107	3338	-	FlyBase	protein_coding	FBgn0265262	Vha68-1	4.32905	10.5732	12.3017	6.93263	8.15743	12.8269	9.0239	1.50181	-0.161123	0.996414	NO
2L	13004480	13013197	8718	+	FlyBase	protein_coding	FBgn0021796	Tor	29.2211	38.4481	26.6538	32.3523	28.551	26.4555	24.3645	18.0217	0.0498217	0.996414	NO
2L	13013276	13019434	6159	-	FlyBase	protein_coding	FBgn0032467	CG9934	30.3034	59.5946	37.9303	53.1501	44.1861	33.6707	26.1693	27.0325	0.279088	0.973277	NO
2L	13019575	13021312	1738	-	FlyBase	protein_coding	FBgn0028965	A16	53.0309	44.2153	34.8549	18.487	33.3095	27.2572	31.5837	22.5271	-0.468865	0.853034	NO
2L	13021868	13060140	38273	-	FlyBase	protein_coding	FBgn0262160	CG9932	230.522	233.572	190.677	268.062	272.594	270.969	272.522	246.296	0.0861985	0.991886	NO
2L	13089803	13090559	757	+	FlyBase	ncRNA	FBgn0265086	lncRNA:CR44197	4.32905	2.88361	5.12572	5.77719	2.71914	12.8269	11.7311	9.01085	0.38378	0.991886	NO
2L	13096994	13097298	305	+	FlyBase	ncRNA	FBgn0267003	lncRNA:CR45447	0	0	2.05029	0	0	0	0	0	-0.712329	NA	NO
2L	13104719	13105263	545	+	FlyBase	ncRNA	FBgn0267017	lncRNA:CR45461	1.08226	0.961203	0	2.31088	0	1.60337	0	0	2.0928	NA	NO
2L	13106807	13109468	2662	+	FlyBase	protein_coding	FBgn0032470	Ttc30	3.24679	5.76722	3.07543	15.0207	2.71914	6.41347	6.31673	6.00723	1.07583	0.851489	NO
2L	13130591	13134804	4214	+	FlyBase	protein_coding	FBgn0032471	CG5122	0	1.92241	0	0	2.03936	0	0	0	0.335674	NA	NO
2L	13142445	13142903	459	-	FlyBase	protein_coding	FBgn0032472	CG9928	1.08226	0	0	0	0	0	0	0	-0.457503	NA	NO
2L	13146636	13146908	273	+	FlyBase	ncRNA	FBgn0265088	lncRNA:CR44199	0	0	0	0	0.679786	0	0	0	-0.432894	NA	NO
2L	13158810	13160173	1364	+	FlyBase	protein_coding	FBgn0028410	Pk34A	0	0	0	0	0.679786	1.60337	0	0	0.511363	NA	NO
2L	13160527	13163153	2627	+	FlyBase	protein_coding	FBgn0032473	kmg	9.74037	6.72842	15.3772	6.93263	4.7585	5.61178	7.21912	7.50904	-0.365232	0.991886	NO
2L	13163209	13166072	2864	-	FlyBase	protein_coding	FBgn0032474	DnaJ-H	20.563	16.3404	25.6286	20.7979	19.034	15.232	17.1454	36.0434	0.0279957	0.996414	NO
2L	13165564	13169551	3988	+	FlyBase	protein_coding	FBgn0024291	Sirt1	46.5373	52.8661	69.7098	87.8133	61.8605	59.3246	58.6554	39.047	-0.0160403	0.996414	NO
2L	13169649	13176785	7137	-	FlyBase	protein_coding	FBgn0032475	Sfmbt	95.2391	83.6246	91.2378	100.523	93.8104	109.831	78.5079	93.1121	0.107692	0.991886	NO
2L	13174227	13175365	1139	+	FlyBase	ncRNA	FBgn0267989	asRNA:CR46256	3.24679	0.961203	1.02514	0	0	1.60337	1.80478	3.00362	-0.00294154	NA	NO
2L	13176423	13176888	466	+	FlyBase	protein_coding	FBgn0264546	CG43925	1.08226	0	0	0	1.35957	0.801683	0	7.50904	0.22978	NA	NO
2L	13177150	13178978	1829	+	FlyBase	protein_coding	FBgn0032476	CG5439	43.2905	44.2153	41.0058	42.7512	57.7818	48.9027	47.8267	58.5705	0.0280666	0.996414	NO
2L	13179247	13183495	4249	+	FlyBase	protein_coding	FBgn0032477	CG5287	61.689	59.5946	67.6595	64.7045	63.8999	64.9363	60.4601	66.0795	0.00861791	0.996441	NO
2L	13180398	13182596	2199	-	FlyBase	protein_coding	FBgn0051849	CG31849	7.57584	3.84481	2.05029	2.31088	1.35957	0.801683	2.70717	1.50181	-0.620374	NA	NO
2L	13183450	13184875	1426	+	FlyBase	protein_coding	FBgn0032478	CG5458	8.6581	3.84481	3.07543	3.46631	4.7585	6.41347	6.31673	13.5163	0.164289	0.996414	NO
2L	13183849	13191979	8131	-	FlyBase	protein_coding	FBgn0032479	CG16974	137.447	165.327	152.746	137.497	114.204	98.607	161.528	139.668	-0.0751977	0.993462	NO
2L	13192201	13197281	5081	+	FlyBase	protein_coding	FBgn0032480	Edem2	63.8535	80.741	60.4835	72.7926	69.3381	64.1347	65.8745	40.5488	-0.033371	0.996414	NO
2L	13197102	13203295	6194	-	FlyBase	protein_coding	FBgn0032481	CG16972	24.892	31.7197	34.8549	42.7512	32.6297	31.2656	37.9004	18.0217	-0.0915018	0.993462	NO
2L	13203762	13210828	7067	+	FlyBase	protein_coding	FBgn0032482	Pect	502.17	592.101	452.089	567.32	563.542	521.094	554.97	563.178	0.116309	0.971111	NO
2L	13210773	13211814	1042	-	FlyBase	protein_coding	FBgn0032483	CG15482	28.1388	18.2628	10.2514	18.487	15.6351	12.0252	14.4382	21.0253	0.0646202	0.996414	NO
2L	13211925	13212116	192	-	FlyBase	snRNA	FBgn0004191	snRNA:U2:34ABa	42.2083	22.1077	54.3326	24.2642	51.6637	41.6875	45.1195	45.0542	-0.582347	0.63888	NO
2L	13212335	13215350	3016	-	FlyBase	protein_coding	FBgn0032484	kek4	0	0	0	0	0	0	0	1.50181	0.949549	NA	NO
2L	13215839	13216030	192	+	FlyBase	snRNA	FBgn0004192	snRNA:U2:34ABb	4.32905	0.961203	5.12572	1.15544	12.2361	7.21515	8.12151	4.50542	-1.31426	0.789347	NO
2L	13216290	13219923	3634	-	FlyBase	protein_coding	FBgn0032485	CG9426	27.0566	25.9525	34.8549	28.886	44.1861	31.2656	43.3147	34.5416	-0.298	0.970912	NO
2L	13219979	13221398	1420	+	FlyBase	protein_coding	FBgn0032486	mRF1	4.32905	3.84481	9.2263	11.5544	8.15743	6.41347	4.51195	1.50181	-0.313214	0.992764	NO
2L	13221397	13222429	1033	-	FlyBase	protein_coding	FBgn0032487	Ski6	19.4807	24.0301	16.4023	12.7098	23.1127	12.8269	18.9502	22.5271	-0.166172	0.993462	NO
2L	13222587	13224545	1959	+	FlyBase	protein_coding	FBgn0032488	CG16812	45.455	47.0989	57.4081	30.0414	38.7478	48.101	73.0936	58.5705	-0.205964	0.981144	NO
2L	13224620	13225275	656	-	FlyBase	protein_coding	FBgn0032489	CG15480	0	0	0	0	0.679786	0	0	0	-0.432894	NA	NO
2L	13227529	13228521	993	+	FlyBase	protein_coding	FBgn0032490	CG16813	0	0	0	0	0	0.801683	0	0	0.919376	NA	NO
2L	13236494	13239297	2804	+	FlyBase	protein_coding	FBgn0027586	CG5867	0	0	0	0	0.679786	0	0	4.50542	0.27915	NA	NO
2L	13239989	13241773	1785	+	FlyBase	protein_coding	FBgn0032494	CG5945	0	0	0	0	0.679786	1.60337	0	1.50181	1.18654	NA	NO
2L	13241807	13244724	2918	+	FlyBase	ncRNA	FBgn0266869	asRNA:CR45330	0	0	0	1.15544	0	1.60337	0	0	1.8199	NA	NO
2L	13244370	13244561	192	-	FlyBase	snRNA	FBgn0041720	snRNA:U2:34ABc	0	0	0	0	0	0.801683	0	0	0.919376	NA	NO
2L	13244848	13244974	127	+	FlyBase	snRNA	FBgn0003935	snRNA:U5:34A	3.24679	0	0	0	1.35957	2.40505	1.80478	1.50181	-0.720604	NA	NO
2L	13246232	13250189	3958	+	FlyBase	protein_coding	FBgn0032495	CG16820	0	0	0	0	0.679786	0	0.90239	0	-1.02693	NA	NO
2L	13251509	13257426	5918	+	FlyBase	protein_coding	FBgn0284244	l(2)k05911	0	0	0	0	0.679786	1.60337	1.80478	3.00362	0.557505	NA	NO
2L	13257477	13258644	1168	+	FlyBase	protein_coding	FBgn0051851	Naa20B	0	0	0	0	0	0	0.90239	0	-0.407217	NA	NO
2L	13261008	13284043	23036	+	FlyBase	protein_coding	FBgn0264894	CG44085	12.9872	18.2628	12.3017	17.3316	7.47764	4.8101	17.1454	3.00362	-0.369739	0.984568	NO
2L	13283912	13286462	2551	-	FlyBase	protein_coding	FBgn0028406	Drep4	8.6581	7.68962	10.2514	16.1761	8.83721	10.4219	3.60956	6.00723	0.347255	0.991886	NO
2L	13284927	13286538	1612	+	FlyBase	ncRNA	FBgn0264892	asRNA:CR44083	0	0	0	0	1.35957	0.801683	0	1.50181	0.677822	NA	NO
2L	13286777	13289556	2780	+	FlyBase	protein_coding	FBgn0032499	Uvrag	9.74037	24.9913	23.5783	13.8653	23.7925	24.8522	13.5359	15.0181	0.184516	0.993462	NO
2L	13288302	13289021	720	-	FlyBase	ncRNA	FBgn0266307	asRNA:CR44972	0	0	2.05029	2.31088	0.679786	0	0	0	-0.404843	NA	NO
2L	13289997	13301668	11672	+	FlyBase	protein_coding	FBgn0051729	CG31729	31.3856	28.8361	39.9806	54.3056	70.6977	40.0842	48.7291	30.0362	-0.307113	0.967996	NO
2L	13301814	13331121	29308	-	FlyBase	protein_coding	FBgn0264308	CG43778	0	0	0	0	0.679786	0.801683	1.80478	0	-0.699221	NA	NO
2L	13304788	13307807	3020	+	FlyBase	protein_coding	FBgn0032503	CG16825	0	0	0	0	0	0.801683	0	1.50181	1.55403	NA	NO
2L	13305920	13306755	836	-	FlyBase	protein_coding	FBgn0264301	CG43779	0	0	0	0	1.35957	0	0	0	-0.7264	NA	NO
2L	13349823	13355073	5251	-	FlyBase	protein_coding	FBgn0032506	CG9395	1.08226	0	0	0	0	0	0	0	-0.457503	NA	NO
2L	13359901	13361565	1665	-	FlyBase	protein_coding	FBgn0032507	CG9377	0	0	0	0	0	0	0.90239	0	-0.407217	NA	NO
2L	13363308	13366189	2882	-	FlyBase	protein_coding	FBgn0022069	Nnp-1	82.252	93.2366	95.3384	84.347	96.5296	88.9868	91.1414	81.0976	-0.0700085	0.993462	NO
2L	13366447	13367410	964	+	FlyBase	protein_coding	FBgn0032509	CG6523	164.504	147.064	129.168	114.388	123.721	91.3919	134.456	106.628	-0.276747	0.817862	NO
2L	13367617	13369021	1405	+	FlyBase	protein_coding	FBgn0051852	Tap42	82.252	66.323	94.3133	79.7252	76.136	72.1515	77.6055	102.123	-0.0590374	0.993462	NO
2L	13369204	13370329	1126	+	FlyBase	protein_coding	FBgn0051855	CG31855	69.2648	57.6722	82.0115	72.7926	72.0573	58.5229	58.6554	54.0651	-0.216737	0.970912	NO
2L	13370103	13371110	1008	-	FlyBase	protein_coding	FBgn0032511	ND-B22	335.502	228.766	307.543	204.513	246.082	293.416	305.008	247.798	-0.291443	0.704116	NO
2L	13371427	13373890	2464	-	FlyBase	protein_coding	FBgn0032512	Bdp1	40.0437	18.2628	39.9806	42.7512	40.7871	38.4808	27.9741	33.0398	-0.204918	0.989207	NO
2L	13374019	13376404	2386	+	FlyBase	protein_coding	FBgn0032513	CG6565	35.7147	36.5257	33.8298	13.8653	24.4723	31.2656	18.9502	19.5235	-0.180332	0.991886	NO
2L	13376455	13378538	2084	-	FlyBase	protein_coding	FBgn0032514	CG9302	457.797	696.872	638.665	589.273	492.165	408.858	437.659	333.401	-0.0404387	0.993462	NO
2L	13378902	13382382	3481	+	FlyBase	protein_coding	FBgn0025724	beta'COP	305.198	246.068	357.775	340.854	377.281	343.12	296.886	279.336	-0.150822	0.963516	NO
2L	13382652	13385671	3020	+	FlyBase	protein_coding	FBgn0032515	loqs	15.1517	3.84481	17.4275	9.2435	10.1968	11.2236	9.92629	18.0217	-0.410003	0.980606	NO
2L	13384822	13385403	582	-	FlyBase	ncRNA	FBgn0265810	asRNA:CR44599	1.08226	1.92241	1.02514	1.15544	1.35957	0.801683	2.70717	4.50542	0.276131	NA	NO
2L	13385848	13387312	1465	-	FlyBase	protein_coding	FBgn0032516	Ing5	63.8535	55.7497	68.6847	80.8807	61.1807	64.1347	69.484	63.0759	-0.00339615	0.998573	NO
2L	13387571	13393959	6389	+	FlyBase	protein_coding	FBgn0032517	CG7099	6.49358	8.65082	11.2766	17.3316	6.11807	5.61178	10.8287	18.0217	0.428469	0.975138	NO
2L	13393687	13395131	1445	-	FlyBase	protein_coding	FBgn0032518	RpL24	4713.26	2813.44	3974.48	2726.83	4247.98	4146.31	4196.11	4726.19	-0.287232	0.512821	NO
2L	13395360	13396184	825	-	FlyBase	protein_coding	FBgn0032519	CG16957	0	0	0	0	0	1.60337	0	0	1.21591	NA	NO
2L	13396392	13398664	2273	-	FlyBase	protein_coding	FBgn0032520	CG10859	3.24679	0	0	0	0	2.40505	0.90239	0	-0.661988	NA	NO
2L	13398858	13399831	974	-	FlyBase	ncRNA	FBgn0265811	asRNA:CR44600	0	0	0	0	0	0.801683	0	0	0.919376	NA	NO
2L	13398991	13411047	12057	+	FlyBase	protein_coding	FBgn0032521	CG7110	32.4679	28.8361	34.8549	36.974	20.3936	20.0421	36.998	24.0289	-0.175314	0.991886	NO
2L	13411141	13411631	491	-	FlyBase	protein_coding	FBgn0003983	Vm34Ca	0	0	0	2.31088	2.03936	0	0	0	0.220499	NA	NO
2L	13412519	13413716	1198	+	FlyBase	protein_coding	FBgn0032522	CG16848	0	3.84481	0	0	0	0.801683	0	1.50181	2.68337	NA	NO
2L	13415431	13500427	84997	+	FlyBase	protein_coding	FBgn0263354	CG42784	0	0.961203	1.02514	0	0.679786	0	0.90239	0	-1.10868	NA	NO
2L	13435622	13439930	4309	+	FlyBase	protein_coding	FBgn0026760	Tehao	0	0	0	0	0	0	0.90239	0	-0.407217	NA	NO
2L	13437895	13442410	4516	-	FlyBase	ncRNA	FBgn0267243	asRNA:CR45683	2.16453	0	2.05029	2.31088	2.03936	4.8101	2.70717	1.50181	-0.437956	NA	NO
2L	13444103	13445651	1549	-	FlyBase	protein_coding	FBgn0032524	Hacd2	12.9872	13.4568	13.3269	4.62175	16.9946	6.41347	11.7311	9.01085	-0.793004	0.867081	NO
2L	13458290	13458605	316	-	FlyBase	ncRNA	FBgn0267244	lncRNA:CR45684	0	0	1.02514	0	0	0	0	0	-0.436627	NA	NO
2L	13500624	13549328	48705	-	FlyBase	protein_coding	FBgn0023407	B4	72.5116	94.1978	76.8858	108.611	91.0913	74.5565	88.4342	108.13	0.212487	0.970209	NO
2L	13527841	13528537	697	+	FlyBase	protein_coding	FBgn0053640	CG33640	0	0.961203	0	1.15544	0	0	0	1.50181	2.11863	NA	NO
2L	13529042	13529821	780	+	FlyBase	protein_coding	FBgn0053641	CG33641	1.08226	0	0	2.31088	1.35957	4.00842	0	3.00362	1.98113	NA	NO
2L	13529975	13530736	762	+	FlyBase	protein_coding	FBgn0053642	CG33642	0	0	0	0	0.679786	0.801683	0	3.00362	1.09965	NA	NO
2L	13535291	13535778	488	-	FlyBase	protein_coding	FBgn0028943	CG15638	0	0	0	0	0	0	0	4.50542	1.14328	NA	NO
2L	13540751	13541646	896	+	FlyBase	protein_coding	FBgn0028942	CG16852	0	1.92241	0	0	0	0	0	0	1.2058	NA	NO
2L	13541638	13542576	939	-	FlyBase	protein_coding	FBgn0032530	CG9263	0	0.961203	1.02514	1.15544	3.39893	4.00842	0.90239	4.50542	1.13853	NA	NO
2L	13542268	13543633	1366	+	FlyBase	protein_coding	FBgn0028941	CG16853	0	0	0	0	2.03936	0	1.80478	0	-1.7626	NA	NO
2L	13550139	13639411	89273	+	FlyBase	protein_coding	FBgn0259984	kuz	247.838	249.913	147.621	258.818	331.735	260.547	222.89	249.3	0.145483	0.975138	NO
2L	13582569	13583033	465	+	FlyBase	ncRNA	FBgn0266308	lncRNA:CR44973	0	0	0	0	0.679786	2.40505	0	0	0.66243	NA	NO
2L	13595503	13597186	1684	-	FlyBase	protein_coding	FBgn0028513	CG9254	2.16453	0.961203	1.02514	1.15544	0.679786	1.60337	0	0	0.215728	NA	NO
2L	13632676	13633166	491	-	FlyBase	ncRNA	FBgn0263329	lncRNA:CR43410	0	0	0	0	0	0.801683	0	0	0.919376	NA	NO
2L	13639447	13642602	3156	-	FlyBase	protein_coding	FBgn0028546	ics	86.581	45.1765	66.6344	73.948	86.3328	74.5565	87.5318	37.5452	-0.529935	0.554407	NO
2L	13665525	13672967	7443	+	FlyBase	protein_coding	FBgn0028527	CG18507	2.16453	0	0	0	4.07871	3.20673	2.70717	0	-1.78291	NA	NO
2L	13676860	13717320	40461	-	FlyBase	protein_coding	FBgn0051814	DIP-kappa	1.08226	0	0	0	2.03936	0.801683	0.90239	6.00723	-0.287451	NA	NO
2L	13708215	13710583	2369	+	FlyBase	protein_coding	FBgn0028848	Gpo3	0	0	0	0	0	0	0.90239	0	-0.407217	NA	NO
2L	13722161	13723642	1482	-	FlyBase	protein_coding	FBgn0028847	CG9014	0	0	0	0	0.679786	0.801683	1.80478	10.5127	0.902863	NA	NO
2L	13745448	13747888	2441	-	FlyBase	ncRNA	FBgn0267573	lncRNA:CR45913	0	0	0	1.15544	0	0	0.90239	0	0.268743	NA	NO
2L	13746952	13773905	26954	+	FlyBase	protein_coding	FBgn0028541	TM9SF4	98.4859	99.9651	125.068	115.544	144.794	144.303	121.823	97.6175	-0.099743	0.991886	NO
2L	13746952	13756402	9451	+	FlyBase	ncRNA	FBgn0266140	lncRNA:CR44846	0	0	0	0	1.35957	0	1.80478	3.00362	-0.656424	NA	NO
2L	13773997	13774355	359	+	FlyBase	protein_coding	FBgn0263206	CG43376	0	0	1.02514	0	0.679786	3.20673	2.70717	1.50181	-0.242121	NA	NO
2L	13774340	13780165	5826	-	FlyBase	protein_coding	FBgn0028540	CG9008	4.32905	6.72842	0	4.62175	3.39893	2.40505	1.80478	3.00362	0.97097	0.970912	NO
2L	13780689	13782611	1923	+	FlyBase	protein_coding	FBgn0024846	p38b	80.0875	69.2066	84.0618	64.7045	63.2201	73.7549	94.751	94.6139	-0.0861246	0.993462	NO
2L	13782231	13784338	2108	-	FlyBase	protein_coding	FBgn0028932	CG16890	24.892	16.3404	14.352	17.3316	19.7138	16.8353	20.755	19.5235	-0.173792	0.993462	NO
2L	13784084	13790562	6479	+	FlyBase	protein_coding	FBgn0028539	Eato	20.563	31.7197	26.6538	24.2642	36.0286	32.869	32.486	18.0217	-0.110257	0.993462	NO
2L	13784713	13785423	711	-	FlyBase	ncRNA	FBgn0266141	asRNA:CR44847	2.16453	0	0	0	0	0	0.90239	1.50181	-0.624493	NA	NO
2L	13790959	13793264	2306	+	FlyBase	protein_coding	FBgn0028931	CG16863	6.49358	5.76722	10.2514	2.31088	6.79786	5.61178	6.31673	4.50542	-0.712727	0.970209	NO
2L	13793521	13799674	6154	+	FlyBase	protein_coding	FBgn0028538	Sec71	28.1388	51.9049	29.7292	51.9947	35.3489	28.0589	29.7789	33.0398	0.374972	0.951851	NO
2L	13803626	13809994	6369	+	FlyBase	protein_coding	FBgn0027844	CAH1	2.16453	14.418	3.07543	2.31088	3.39893	9.6202	3.60956	1.50181	0.831585	0.970209	NO
2L	13808360	13811474	3115	-	FlyBase	protein_coding	FBgn0028658	Adat1	4.32905	5.76722	8.20115	18.487	2.71914	8.01683	4.51195	0	0.414519	0.991886	NO
2L	13811522	13813316	1795	+	FlyBase	protein_coding	FBgn0028919	CG16865	10.8226	14.418	14.352	17.3316	21.7531	36.0757	21.6574	30.0362	0.488861	0.937278	NO
2L	13812700	13813256	557	-	FlyBase	protein_coding	FBgn0032533	CG16888	12.9872	6.72842	13.3269	11.5544	8.15743	9.6202	14.4382	9.01085	-0.383175	0.981144	NO
2L	13813816	13819824	6009	+	FlyBase	protein_coding	FBgn0001965	Sos	48.7018	89.3918	60.4835	61.2382	65.9392	47.2993	57.753	61.5741	0.121588	0.991886	NO
2L	13821248	13823979	2732	+	FlyBase	protein_coding	FBgn0000153	b	4.32905	2.88361	3.07543	2.31088	6.11807	7.21515	4.51195	10.5127	0.181385	0.996414	NO
2L	13823980	13827772	3793	-	FlyBase	protein_coding	FBgn0004406	tam	23.8098	45.1765	34.8549	25.4196	19.034	17.637	14.4382	21.0253	0.218722	0.991886	NO
2L	13827941	13829741	1801	-	FlyBase	protein_coding	FBgn0001961	Arpc1	1007.59	985.233	1169.69	1007.54	596.852	768.814	878.025	995.699	0.0740564	0.991886	NO
2L	13829837	13831576	1740	+	FlyBase	protein_coding	FBgn0015271	Orc5	28.1388	9.61203	23.5783	13.8653	10.8766	13.6286	11.7311	15.0181	-0.418037	0.973277	NO
2L	13833337	13834306	970	+	FlyBase	protein_coding	FBgn0026373	RpII33	74.6761	66.323	74.8355	84.347	62.5403	68.9448	74.8984	87.1049	0.0909618	0.993462	NO
2L	13834250	13835072	823	-	FlyBase	protein_coding	FBgn0260407	mRpS23	49.7841	22.1077	39.9806	28.886	41.4669	34.4724	23.4621	21.0253	-0.522965	0.809047	NO
2L	13835564	13898712	63149	+	FlyBase	protein_coding	FBgn0028509	CenG1A	21.6453	18.2628	18.4526	21.9533	25.8319	20.8438	19.8526	15.0181	-0.17658	0.992427	NO
2L	13839262	13841520	2259	-	FlyBase	protein_coding	FBgn0053307	CG33307	219.699	146.103	173.249	139.808	142.755	152.32	162.43	144.174	-0.242798	0.889397	NO
2L	13842888	13843742	855	-	FlyBase	protein_coding	FBgn0053306	CG33306	0	0	1.02514	0	0	0	0	3.00362	0.218442	NA	NO
2L	13843915	13845325	1411	-	FlyBase	protein_coding	FBgn0028920	CG8997	0	0.961203	0	1.15544	0	0	0	0	1.51324	NA	NO
2L	13846752	13847799	1048	+	FlyBase	protein_coding	FBgn0028534	CG7916	0	0	2.05029	0	2.03936	1.60337	5.41434	4.50542	-0.912188	NA	NO
2L	13865992	13866690	699	-	FlyBase	ncRNA	FBgn0266142	lncRNA:CR44848	0	0	0	0	1.35957	2.40505	0	0	0.406058	NA	NO
2L	13898828	13904661	5834	-	FlyBase	protein_coding	FBgn0019890	Smg5	70.3471	52.8661	53.3075	55.461	74.0966	76.1599	61.3625	76.5922	0.00114774	0.999223	NO
2L	13905645	13909212	3568	+	FlyBase	protein_coding	FBgn0012037	Ance	1.08226	11.5344	4.10058	8.08807	4.7585	11.2236	5.41434	7.50904	1.37966	0.616445	NO
2L	13909333	13911719	2387	+	FlyBase	protein_coding	FBgn0032535	Ance-2	0	0	0	0	1.35957	0.801683	0.90239	1.50181	-0.0149069	NA	NO
2L	13914725	13956188	41464	+	FlyBase	protein_coding	FBgn0032536	Ance-3	0	0	0	0	1.35957	0.801683	0.90239	0	-0.649963	NA	NO
2L	13920707	13923553	2847	-	FlyBase	protein_coding	FBgn0028938	Vajk1	0	0	0	0	0.679786	0	0	0	-0.432894	NA	NO
2L	13932559	13934692	2134	-	FlyBase	protein_coding	FBgn0032538	Vajk2	0	0	0	0	0	0.801683	0	1.50181	1.55403	NA	NO
2L	13944756	13947476	2721	-	FlyBase	protein_coding	FBgn0028544	Vajk3	0	0	0	0	0.679786	0	0	0	-0.432894	NA	NO
2L	13957539	13963381	5843	+	FlyBase	protein_coding	FBgn0261514	NimA	0	0	0	1.15544	0	0.801683	0	1.50181	2.12698	NA	NO
2L	13963507	13965088	1582	+	FlyBase	protein_coding	FBgn0027929	NimB1	0	0	0	0	0	0.801683	0	0	0.919376	NA	NO
2L	13965012	13967018	2007	-	FlyBase	protein_coding	FBgn0028543	NimB2	3.24679	0.961203	1.02514	0	1.35957	0.801683	2.70717	1.50181	-1.35898	NA	NO
2L	13967464	13967985	522	-	FlyBase	protein_coding	FBgn0054003	NimB3	0	0	0	1.15544	0	0	0	0	0.915737	NA	NO
2L	13968280	13969976	1697	-	FlyBase	protein_coding	FBgn0028542	NimB4	2.16453	8.65082	6.15087	11.5544	5.43829	6.41347	1.80478	22.5271	1.57868	0.430785	NO
2L	13970177	13972173	1997	+	FlyBase	protein_coding	FBgn0028936	NimB5	0	0	0	0	2.03936	0.801683	3.60956	3.00362	-0.461098	NA	NO
2L	13972096	13972947	852	-	FlyBase	protein_coding	FBgn0028430	He	3.24679	3.84481	3.07543	1.15544	3.39893	0.801683	3.60956	0	-1.55431	NA	NO
2L	13973158	13976769	3612	-	FlyBase	protein_coding	FBgn0259896	NimC1	0	0	0	0	4.07871	0	0	0	-0.834329	NA	NO
2L	13977302	13979569	2268	+	FlyBase	protein_coding	FBgn0028940	Cyp28a5	1.08226	0	0	0	0.679786	0	0	0	-1.06348	NA	NO
2L	13980126	13983269	3144	+	FlyBase	protein_coding	FBgn0028939	NimC2	0	0	0	0	0.679786	0.801683	0	0	0.243433	NA	NO
2L	13982743	14001248	18506	-	FlyBase	protein_coding	FBgn0003255	rk	0	0	0	0	1.35957	0.801683	3.60956	1.50181	-0.575811	NA	NO
2L	14008101	14008820	720	+	FlyBase	protein_coding	FBgn0261582	CG42692	0	0	0	0	0	0	1.80478	0	-0.713248	NA	NO
2L	14013004	14019328	6325	+	FlyBase	protein_coding	FBgn0027348	bgm	1.08226	0	5.12572	0	0.679786	0	1.80478	0	-3.09699	NA	NO
2L	14019357	14020208	852	-	FlyBase	protein_coding	FBgn0001967	NimC3	0	0	0	0	0	0	0.90239	0	-0.407217	NA	NO
2L	14021583	14022033	451	-	FlyBase	ncRNA	FBgn0266892	lncRNA:CR45352	0	0	1.02514	0	0	0.801683	0.90239	3.00362	0.586715	NA	NO
2L	14027001	14029368	2368	+	FlyBase	protein_coding	FBgn0286723	hll	0	0	0	1.15544	1.35957	0	0.90239	0	-0.842587	NA	NO
2L	14029262	14031539	2278	-	FlyBase	protein_coding	FBgn0028872	CG18095	0	0	0	0	0.679786	0	0	0	-0.432894	NA	NO
2L	14032006	14038306	6301	-	FlyBase	ncRNA	FBgn0266822	lncRNA:CR45284	1.08226	0.961203	0	0	0	0	0.90239	1.50181	0.246001	NA	NO
2L	14040170	14094401	54232	+	FlyBase	protein_coding	FBgn0028875	nAChRalpha5	2.16453	0	0	0	1.35957	0.801683	3.60956	3.00362	-1.09999	NA	NO
2L	14047582	14048863	1282	+	FlyBase	protein_coding	FBgn0260011	NimC4	5.41132	6.72842	3.07543	8.08807	1.35957	8.01683	8.12151	10.5127	1.08605	0.826902	NO
2L	14104090	14160587	56498	+	FlyBase	protein_coding	FBgn0283651	CG46301	2.16453	0	2.05029	0	2.71914	0.801683	3.60956	6.00723	-1.73948	NA	NO
2L	14109597	14110739	1143	-	FlyBase	protein_coding	FBgn0051769	CG31769	4.32905	4.80601	7.17601	9.2435	8.15743	9.6202	3.60956	4.50542	0.269097	0.993462	NO
2L	14161144	14163222	2079	-	FlyBase	protein_coding	FBgn0263037	CG43332	0	0.961203	0	0	0	0.801683	0.90239	0	0.88204	NA	NO
2L	14163508	14180686	17179	-	FlyBase	protein_coding	FBgn0263038	CG43333	1.08226	0	1.02514	0	0.679786	0	1.80478	0	-2.454	NA	NO
2L	14184478	14234126	49649	-	FlyBase	protein_coding	FBgn0016930	Dyrk2	34.6324	54.7885	28.704	56.6165	57.102	43.2909	46.9243	37.5452	0.216319	0.981144	NO
2L	14234754	14235156	403	+	FlyBase	ncRNA	FBgn0265940	lncRNA:CR44727	0	0	3.07543	1.15544	0.679786	0.801683	0.90239	0	-0.792109	NA	NO
2L	14235318	14236307	990	+	FlyBase	ncRNA	FBgn0265941	lncRNA:CR44728	0	0	0	0	0.679786	0.801683	1.80478	0	-0.699221	NA	NO
2L	14241071	14241732	662	+	FlyBase	ncRNA	FBgn0265147	lncRNA:CR44216	0	0	0	0	0.679786	0	0	0	-0.432894	NA	NO
2L	14263027	14328262	65236	+	FlyBase	protein_coding	FBgn0261563	wb	15.1517	27.8749	12.3017	35.8186	24.4723	25.6539	28.8765	19.5235	0.463931	0.956203	NO
2L	14273721	14274454	734	-	FlyBase	ncRNA	FBgn0265942	lncRNA:CR44729	0	0	0	0	0	0.801683	0	1.50181	1.55403	NA	NO
2L	14274821	14278002	3182	+	FlyBase	protein_coding	FBgn0052971	CG32971	0	0	0	1.15544	0	0	0	0	0.915737	NA	NO
2L	14291201	14291817	617	+	FlyBase	ncRNA	FBgn0263648	lncRNA:CR43639	0	0	0	0	0	0.801683	0	0	0.919376	NA	NO
2L	14293275	14295394	2120	-	FlyBase	ncRNA	FBgn0263649	lncRNA:CR43640	0	0	0	1.15544	0.679786	1.60337	0	3.00362	2.06071	NA	NO
2L	14328429	14333860	5432	+	FlyBase	protein_coding	FBgn0261529	ms(2)34Fe	0	0	0	0	0	1.60337	2.70717	3.00362	0.991186	NA	NO
2L	14334158	14345795	11638	+	FlyBase	protein_coding	FBgn0028916	CG33090	8.6581	7.68962	8.20115	10.3989	10.1968	8.81852	6.31673	9.01085	0.102852	0.996414	NO
2L	14338240	14340080	1841	+	FlyBase	protein_coding	FBgn0028531	CG15286	0	0	0	0	0	0	0.90239	0	-0.407217	NA	NO
2L	14345915	14346688	774	-	FlyBase	protein_coding	FBgn0264253	Send2	0	2.88361	1.02514	0	0.679786	0	0	1.50181	0.70088	NA	NO
2L	14347239	14348790	1552	-	FlyBase	protein_coding	FBgn0028530	mTTF	30.3034	31.7197	16.4023	21.9533	31.2701	17.637	16.243	30.0362	0.108705	0.993462	NO
2L	14349070	14349799	730	+	FlyBase	ncRNA	FBgn0266144	asRNA:CR44850	0	0	0	0	1.35957	0.801683	1.80478	0	-0.94539	NA	NO
2L	14352594	14355085	2492	-	FlyBase	protein_coding	FBgn0261535	l(2)34Fd	12.9872	22.1077	18.4526	12.7098	15.6351	11.2236	11.7311	22.5271	0.169195	0.993462	NO
2L	14355145	14358764	3620	+	FlyBase	protein_coding	FBgn0015791	Rab14	84.4165	61.517	38.9555	56.6165	100.608	102.615	115.506	103.625	-0.0296857	0.996414	NO
2L	14355468	14356878	1411	-	FlyBase	ncRNA	FBgn0266145	lncRNA:CR44851	0	0	0	0	0	0	0.90239	0	-0.407217	NA	NO
2L	14359252	14361411	2160	+	FlyBase	protein_coding	FBgn0001970	Pgant35A	15.1517	17.3016	23.5783	18.487	11.5564	15.232	15.3406	7.50904	-0.153411	0.993462	NO
2L	14359285	14361303	2019	-	FlyBase	ncRNA	FBgn0266428	asRNA:CR43463	3.24679	0	3.07543	0	0	0	7.21912	1.50181	-2.68385	NA	NO
2L	14362069	14366840	4772	+	FlyBase	protein_coding	FBgn0015546	spel1	6.49358	5.76722	15.3772	11.5544	8.83721	9.6202	9.92629	10.5127	-0.0943197	0.996414	NO
2L	14378218	14381172	2955	-	FlyBase	protein_coding	FBgn0020258	ppk	0	2.88361	0	0	0.679786	0	0	1.50181	1.56093	NA	NO
2L	14390628	14409549	18922	-	FlyBase	protein_coding	FBgn0004858	elB	1.08226	7.68962	7.17601	3.46631	11.5564	8.01683	7.21912	4.50542	-0.0614952	0.996414	NO
2L	14409755	14410045	291	+	FlyBase	ncRNA	FBgn0265946	lncRNA:CR44733	0	0	0	1.15544	0	0	0	0	0.915737	NA	NO
2L	14416729	14417331	603	-	FlyBase	protein_coding	FBgn0264810	Pburs	0	0.961203	0	0	0.679786	0	0	0	0.217892	NA	NO
2L	14424315	14425189	875	-	FlyBase	protein_coding	FBgn0028871	Cpr35B	0	0	0	0	0.679786	0	0	0	-0.432894	NA	NO
2L	14428612	14430822	2211	-	FlyBase	ncRNA	FBgn0265945	lncRNA:CR44732	0	0	1.02514	0	0.679786	0.801683	0.90239	4.50542	0.0732273	NA	NO
2L	14448409	14449009	601	-	FlyBase	ncRNA	FBgn0267290	lncRNA:CR45726	0	0	1.02514	0	0	0	0	0	-0.436627	NA	NO
2L	14486040	14486752	713	+	FlyBase	ncRNA	FBgn0265944	lncRNA:CR44731	0	0	0	0	0	0.801683	0	0	0.919376	NA	NO
2L	14490859	14494019	3161	+	FlyBase	protein_coding	FBgn0005771	noc	1.08226	5.76722	0	0	3.39893	0.801683	0.90239	7.50904	1.04626	NA	NO
2L	14496997	14498116	1120	-	FlyBase	ncRNA	FBgn0266841	lncRNA:CR45303	0	0	0	0	0.679786	0	0.90239	0	-1.02693	NA	NO
2L	14509913	14512083	2171	-	FlyBase	ncRNA	FBgn0267257	lncRNA:CR45693	1.08226	0	0	0	2.03936	2.40505	0.90239	4.50542	0.162715	NA	NO
2L	14532484	14533471	988	-	FlyBase	ncRNA	FBgn0266146	lncRNA:CR44852	0	0	0	0	0.679786	0	0	0	-0.432894	NA	NO
2L	14547498	14549109	1612	-	FlyBase	protein_coding	FBgn0250844	CG4218	0	0	0	0	0	0.801683	0	0	0.919376	NA	NO
2L	14557939	14558852	914	-	FlyBase	ncRNA	FBgn0266148	lncRNA:CR44854	0	0	0	1.15544	0.679786	0	0	0	0.238891	NA	NO
2L	14563015	14563726	712	-	FlyBase	protein_coding	FBgn0028913	CG3473	0	0	0	0	0	0	1.80478	0	-0.713248	NA	NO
2L	14587920	14588234	315	-	FlyBase	protein_coding	FBgn0261566	CG42680	0	0	0	0	0.679786	0	0	0	-0.432894	NA	NO
2L	14599196	14689340	90145	-	FlyBase	protein_coding	FBgn0003016	osp	11.9049	5.76722	9.2263	11.5544	18.3542	12.8269	14.4382	7.50904	-0.532241	0.969477	NO
2L	14712471	14713298	828	+	FlyBase	protein_coding	FBgn0028855	CG15282	3.24679	0.961203	0	0	1.35957	0	2.70717	1.50181	-1.48834	NA	NO
2L	14713750	14714526	777	+	FlyBase	protein_coding	FBgn0085194	CG34165	1.08226	1.92241	4.10058	1.15544	2.03936	1.60337	1.80478	3.00362	-0.161062	NA	NO
2L	14724617	14730177	5561	-	FlyBase	protein_coding	FBgn0261571	CG42685	0	0	0	1.15544	0	0	0.90239	0	0.268743	NA	NO
2L	14745871	14746176	306	-	FlyBase	ncRNA	FBgn0286892	lncRNA:CR46411	0	0	0	0	0.679786	0	0	0	-0.432894	NA	NO
2L	14746807	14747080	274	-	FlyBase	pseudogene	FBgn0267014	CR45458	0	0	0	0	0	0.801683	0.90239	0	0.272899	NA	NO
2L	14760767	14761924	1158	+	FlyBase	protein_coding	FBgn0028870	CG4691	2.16453	0	0	0	0	0	0	0	-0.63455	NA	NO
2L	14762765	14764065	1301	+	FlyBase	protein_coding	FBgn0028838	CSN1a	0	0	0	0	0	0	1.80478	0	-0.713248	NA	NO
2L	14765908	14767225	1318	+	FlyBase	protein_coding	FBgn0028868	CG4701	0	0	0	0	0	0.801683	0	1.50181	1.55403	NA	NO
2L	14773814	14774981	1168	-	FlyBase	protein_coding	FBgn0032549	CG4650	0	0	0	2.31088	0	0	0	0	1.22972	NA	NO
2L	14781715	14783110	1396	-	FlyBase	pseudogene	FBgn0028867	CR15280	0	0	0	1.15544	0	0	0	0	0.915737	NA	NO
2L	14794516	14796642	2127	-	FlyBase	protein_coding	FBgn0028866	CG18420	0	0	0	0	0	0.801683	2.70717	0	-0.0692704	NA	NO
2L	14840434	14842209	1776	-	FlyBase	ncRNA	FBgn0264349	lncRNA:CR43805	0	0	0	0	0	0	0.90239	0	-0.407217	NA	NO
2L	14842358	14843108	751	+	FlyBase	protein_coding	FBgn0261568	CG42682	0	0	0	0	1.35957	0	0	0	-0.7264	NA	NO
2L	14844993	14851749	6757	-	FlyBase	protein_coding	FBgn0028886	CG15279	1.08226	0.961203	0	5.77719	0	1.60337	3.60956	1.50181	1.67003	NA	NO
2L	14870371	14872022	1652	-	FlyBase	protein_coding	FBgn0032553	CG4480	0	0	0	1.15544	0.679786	0	0	0	0.238891	NA	NO
2L	14874376	14876333	1958	-	FlyBase	protein_coding	FBgn0032554	CG15278	2.16453	0	0	0	0	0	0	0	-0.63455	NA	NO
2L	14879050	14881652	2603	-	FlyBase	protein_coding	FBgn0013300	ProtA	0	0	0	0	0	0	0	1.50181	0.949549	NA	NO
2L	14882101	14883721	1621	-	FlyBase	protein_coding	FBgn0013301	ProtB	0	0	0	0	0.679786	0	1.80478	0	-1.30608	NA	NO
2L	14907489	14972300	64812	-	FlyBase	protein_coding	FBgn0259213	side-II	0	0	4.10058	0	2.03936	0	5.41434	0	-3.32511	NA	NO
2L	14924590	14930565	5976	+	FlyBase	protein_coding	FBgn0028887	CG3491	0	0	0	0	1.35957	0.801683	0.90239	6.00723	0.537264	NA	NO
2L	14974468	14975001	534	+	FlyBase	ncRNA	FBgn0266870	lncRNA:CR45331	0	0	0	0	1.35957	0	0	0	-0.7264	NA	NO
2L	14975747	14997559	21813	-	FlyBase	protein_coding	FBgn0086711	mol	0	0	0	0	0	0	0.90239	1.50181	0.253588	NA	NO
2L	15005733	15006607	875	+	FlyBase	protein_coding	FBgn0040228	DCTN5-p25	11.9049	17.3016	22.5532	15.0207	12.2361	6.41347	11.7311	6.00723	-0.455791	0.973277	NO
2L	15006583	15007431	849	-	FlyBase	protein_coding	FBgn0261881	l(2)35Be	30.3034	31.7197	28.704	30.0414	21.0734	22.4471	18.0478	15.0181	0.00382305	0.998799	NO
2L	15007813	15008538	726	+	FlyBase	protein_coding	FBgn0028926	NC2beta	84.4165	69.2066	184.526	196.424	50.9839	88.9868	87.5318	121.646	0.270793	0.924939	NO
2L	15008489	15009724	1236	-	FlyBase	protein_coding	FBgn0283659	THG	10.8226	11.5344	11.2766	8.08807	20.3936	1.60337	16.243	15.0181	-0.864059	0.851803	NO
2L	15009939	15011764	1826	+	FlyBase	protein_coding	FBgn0286027	Rnmt	9.74037	11.5344	16.4023	3.46631	11.5564	8.01683	11.7311	7.50904	-0.7257	0.936993	NO
2L	15016331	15034704	18374	+	FlyBase	protein_coding	FBgn0260446	GABA-B-R1	0	0.961203	0	1.15544	3.39893	0.801683	1.80478	1.50181	0.500289	NA	NO
2L	15026882	15029513	2632	+	FlyBase	protein_coding	FBgn0053310	CG33310	0	0	0	0	0.679786	0	0	0	-0.432894	NA	NO
2L	15030928	15031750	823	-	FlyBase	protein_coding	FBgn0051832	CG31832	0	0	1.02514	0	0	0	0	0	-0.436627	NA	NO
2L	15035394	15037841	2448	+	FlyBase	protein_coding	FBgn0041713	yellow-c	2.16453	2.88361	1.02514	6.93263	6.11807	5.61178	6.31673	10.5127	0.803389	0.969195	NO
2L	15036293	15038861	2569	-	FlyBase	protein_coding	FBgn0001977	CIAPIN1	28.1388	35.5645	30.7543	35.8186	33.9893	30.464	18.0478	27.0325	0.226007	0.981144	NO
2L	15039488	15043334	3847	+	FlyBase	protein_coding	FBgn0004837	Su(H)	10.8226	8.65082	8.20115	5.77719	13.5957	13.6286	11.7311	18.0217	-0.0216207	0.996441	NO
2L	15044963	15057862	12900	-	FlyBase	protein_coding	FBgn0000317	ck	23.8098	38.4481	34.8549	39.2849	40.1074	48.101	26.1693	22.5271	0.239967	0.977353	NO
2L	15058303	15059120	818	+	FlyBase	protein_coding	FBgn0053679	CG33679	0	0	1.02514	0	0	0.801683	0	0	0.257347	NA	NO
2L	15058919	15060757	1839	-	FlyBase	protein_coding	FBgn0010422	TfIIS	58.4422	67.2842	79.9613	62.3937	77.4956	82.5734	64.9721	66.0795	-0.00774101	0.996879	NO
2L	15061656	15072133	10478	+	FlyBase	protein_coding	FBgn0283440	solo	0	0	0	0	0	0.801683	0	0	0.919376	NA	NO
2L	15061656	15074311	12656	+	FlyBase	protein_coding	FBgn0283442	vas	1.08226	0	0	0	2.03936	0.801683	0	0	-0.8497	NA	NO
2L	15062931	15070316	7386	-	FlyBase	protein_coding	FBgn0024183	vig	202.383	189.357	185.551	168.694	282.111	224.471	270.717	139.668	-0.372749	0.488826	NO
2L	15074776	15096915	22140	+	FlyBase	protein_coding	FBgn0028879	CG15270	0	0	0	0	0.679786	1.60337	1.80478	0	-0.461529	NA	NO
2L	15109405	15113092	3688	+	FlyBase	protein_coding	FBgn0028878	CG15269	0	0.961203	0	0	2.03936	0	0	0	0.10535	NA	NO
2L	15113480	15118069	4590	+	FlyBase	protein_coding	FBgn0001978	stc	61.689	63.4394	68.6847	80.8807	110.805	133.881	101.068	120.145	0.205283	0.967996	NO
2L	15119783	15120819	1037	+	FlyBase	ncRNA	FBgn0264435	lncRNA:CR43853	0	0	0	0	0	1.60337	0	3.00362	2.13901	NA	NO
2L	15129701	15130205	505	+	FlyBase	ncRNA	FBgn0264436	lncRNA:CR43854	0	0	0	0	0	1.60337	0	0	1.21591	NA	NO
2L	15159508	15160126	619	-	FlyBase	ncRNA	FBgn0265996	lncRNA:CR44771	0	0	0	0	0	0	0.90239	0	-0.407217	NA	NO
2L	15160651	15161083	433	+	FlyBase	ncRNA	FBgn0265995	lncRNA:CR44770	0	0	0	0	0	0	0.90239	0	-0.407217	NA	NO
2L	15161882	15200459	38578	-	FlyBase	protein_coding	FBgn0028888	CG4168	0	0	0	0	2.03936	4.8101	1.80478	1.50181	0.32297	NA	NO
2L	15202259	15203967	1709	+	FlyBase	ncRNA	FBgn0263089	lncRNA:CR43357	1.08226	0	0	0	1.35957	0	0.90239	1.50181	-1.34411	NA	NO
2L	15207850	15208768	919	+	FlyBase	ncRNA	FBgn0265085	lncRNA:CR44196	0	0	0	0	0	0	0.90239	0	-0.407217	NA	NO
2L	15215222	15216160	939	+	FlyBase	protein_coding	FBgn0262875	CG43230	0	0	0	0	0.679786	0	0	0	-0.432894	NA	NO
2L	15228728	15247714	18987	-	FlyBase	protein_coding	FBgn0028516	ZnT35C	0	0	0	1.15544	0	0	0	0	0.915737	NA	NO
2L	15248879	15254715	5837	+	FlyBase	protein_coding	FBgn0028862	dao	0	1.92241	1.02514	0	1.35957	1.60337	2.70717	1.50181	0.0282382	NA	NO
2L	15254819	15256304	1486	-	FlyBase	protein_coding	FBgn0283467	Pol32	14.0694	21.1465	17.4275	9.2435	13.5957	12.0252	9.92629	10.5127	-0.0929869	0.996414	NO
2L	15256581	15257642	1062	+	FlyBase	protein_coding	FBgn0259982	Uxt	23.8098	22.1077	18.4526	23.1088	16.3149	21.6454	27.0717	15.0181	-0.036456	0.996414	NO
2L	15257267	15264692	7426	-	FlyBase	protein_coding	FBgn0045842	yuri	46.5373	55.7497	49.2069	57.7719	48.2648	47.2993	60.4601	46.556	0.0243175	0.996414	NO
2L	15265245	15272024	6780	-	FlyBase	protein_coding	FBgn0261268	Cul3	62.7713	80.741	65.6092	92.435	74.7764	85.7801	81.2151	61.5741	0.172038	0.978867	NO
2L	15274181	15275091	911	-	FlyBase	protein_coding	FBgn0086691	UK114	80.0875	47.0989	75.8607	64.7045	69.3381	70.5481	59.5577	54.0651	-0.271818	0.963823	NO
2L	15277797	15279497	1701	+	FlyBase	ncRNA	FBgn0263765	lncRNA:CR43682	0	0	0	0	0	0	1.80478	1.50181	-0.0136143	NA	NO
2L	15285000	15286047	1048	+	FlyBase	protein_coding	FBgn0028853	CG15263	0	0	0	0	0	4.00842	0	1.50181	2.13636	NA	NO
2L	15292468	15294136	1669	+	FlyBase	protein_coding	FBgn0011239	ms(2)35Ci	0	0	0	0	0	0	0	1.50181	0.949549	NA	NO
2L	15295636	15297699	2064	-	FlyBase	ncRNA	FBgn0264264	lncRNA:CR43764	0	0.961203	0	0	0.679786	0	0.90239	1.50181	0.234276	NA	NO
2L	15317954	15318901	948	-	FlyBase	protein_coding	FBgn0041103	nht	0	0	0	0	0	0.801683	0.90239	0	0.272899	NA	NO
2L	15333866	15336138	2273	+	FlyBase	protein_coding	FBgn0001981	esg	0	0	1.02514	0	0	0.801683	0	6.00723	1.42733	NA	NO
2L	15360921	15361627	707	-	FlyBase	protein_coding	FBgn0032563	CG15258	0	0	0	1.15544	0.679786	0	0	0	0.238891	NA	NO
2L	15399560	15399858	299	-	FlyBase	ncRNA	FBgn0266154	lncRNA:CR44860	0	0	0	0	0.679786	0	0	0	-0.432894	NA	NO
2L	15417929	15418361	433	-	FlyBase	protein_coding	FBgn0266163	CG44869	0	0	0	0	0	0.801683	0	0	0.919376	NA	NO
2L	15423297	15425580	2284	-	FlyBase	protein_coding	FBgn0001983	wor	0	0	0	0	0.679786	4.00842	0	0	0.85569	NA	NO
2L	15433309	15435304	1996	+	FlyBase	protein_coding	FBgn0028892	CG4161	1.08226	0	0	0	0	0.801683	0	0	0.329309	NA	NO
2L	15435747	15436320	574	+	FlyBase	ncRNA	FBgn0266155	lncRNA:CR44861	0	0	0	0	0.679786	0	0	0	-0.432894	NA	NO
2L	15468944	15469527	584	-	FlyBase	ncRNA	FBgn0266893	lncRNA:CR45353	0	0	0	0	0	0.801683	0	0	0.919376	NA	NO
2L	15476593	15478260	1668	-	FlyBase	protein_coding	FBgn0003448	sna	0	0	0	0	2.03936	0	1.80478	0	-1.7626	NA	NO
2L	15484729	15485545	817	+	FlyBase	protein_coding	FBgn0020371	Tim17b2	0	0	0	0	1.35957	0	0	0	-0.7264	NA	NO
2L	15499127	15505018	5892	+	FlyBase	protein_coding	FBgn0002524	lace	225.111	284.516	245.009	213.756	222.97	181.982	186.795	160.693	-0.0898155	0.991886	NO
2L	15522002	15523993	1992	+	FlyBase	ncRNA	FBgn0264261	lncRNA:CR43761	0	0.961203	0	0	0.679786	0	2.70717	3.00362	0.0956563	NA	NO
2L	15552723	15583978	31256	+	FlyBase	protein_coding	FBgn0028370	kek3	0	0	0	0	2.71914	3.20673	0.90239	0	-0.360634	NA	NO
2L	15610171	15610746	576	+	FlyBase	ncRNA	FBgn0266159	lncRNA:CR44865	0	0	0	0	0	0	2.70717	0	-0.886904	NA	NO
2L	15610171	15611719	1549	-	FlyBase	protein_coding	FBgn0028950	CG15255	0	0	0	0	0	0.801683	0	0	0.919376	NA	NO
2L	15615357	15616351	995	-	FlyBase	protein_coding	FBgn0028948	CG15253	0	0	0	0	0	0	0.90239	0	-0.407217	NA	NO
2L	15628678	15629552	875	+	FlyBase	protein_coding	FBgn0028945	CG7631	0	0	0	0	0	0.801683	0	1.50181	1.55403	NA	NO
2L	15630002	15634987	4986	+	FlyBase	protein_coding	FBgn0028518	CG18480	0	0	0	0	0.679786	4.00842	1.80478	0	-0.106818	NA	NO
2L	15644183	15718272	74090	-	FlyBase	protein_coding	FBgn0028863	CG4587	49.7841	31.7197	48.1818	65.86	70.0179	62.5313	46.0219	49.5597	-0.0587354	0.996414	NO
2L	15727581	15748150	20570	-	FlyBase	protein_coding	FBgn0010382	CycE	31.3856	33.6421	31.7795	51.9947	51.6637	53.7128	42.4123	37.5452	0.171501	0.991886	NO
2L	15746257	15747000	744	+	FlyBase	ncRNA	FBgn0266309	lncRNA:CR44974	0	5.76722	0	5.77719	0	2.40505	1.80478	0	3.36828	NA	NO
2L	15748001	15748324	324	+	FlyBase	ncRNA	FBgn0266160	asRNA:CR44866	0	0.961203	0	0	0.679786	0	0.90239	0	-0.406646	NA	NO
2L	15749319	15751078	1760	-	FlyBase	protein_coding	FBgn0001989	ND-B17	191.561	153.792	169.149	100.523	133.918	134.683	140.773	123.148	-0.306845	0.766057	NO
2L	15752263	15755900	3638	+	FlyBase	protein_coding	FBgn0001986	Mtr4	43.2905	32.6809	17.4275	18.487	25.8319	27.2572	25.2669	25.5307	-0.0675879	0.996414	NO
2L	15756002	15762758	6757	-	FlyBase	protein_coding	FBgn0001987	Gli	7.57584	7.68962	8.20115	2.31088	10.1968	6.41347	1.80478	4.50542	-0.351208	0.991886	NO
2L	15764220	15766267	2048	+	FlyBase	protein_coding	FBgn0028507	CG3793	27.0566	13.4568	14.352	10.3989	33.3095	25.6539	27.9741	9.01085	-0.83419	0.591118	NO
2L	15766133	15768349	2217	-	FlyBase	protein_coding	FBgn0001990	wek	19.4807	24.0301	17.4275	16.1761	10.8766	15.232	19.8526	19.5235	0.16909	0.993462	NO
2L	15768630	15771159	2530	-	FlyBase	protein_coding	FBgn0041627	Ku80	15.1517	15.3792	13.3269	10.3989	11.5564	12.0252	10.8287	10.5127	-0.0747636	0.996414	NO
2L	15771263	15773113	1851	-	FlyBase	protein_coding	FBgn0051826	CG31826	0	0	0	0	0.679786	0.801683	0	0	0.243433	NA	NO
2L	15776442	15776852	411	-	FlyBase	protein_coding	FBgn0264260	CG43760	0	0	0	0	1.35957	0	0	0	-0.7264	NA	NO
2L	15784085	15790146	6062	+	FlyBase	protein_coding	FBgn0028901	CG18109	0	0	0	0	0.679786	0	0.90239	1.50181	-0.418047	NA	NO
2L	15807181	15810319	3139	-	FlyBase	ncRNA	FBgn0265813	lncRNA:CR44602	0	0	0	0	2.03936	0.801683	0	1.50181	0.498424	NA	NO
2L	15810571	15812141	1571	-	FlyBase	protein_coding	FBgn0262150	CG42876	0	0	0	0	0.679786	0	0	0	-0.432894	NA	NO
2L	15834569	15835658	1090	-	FlyBase	protein_coding	FBgn0028900	CG18518	0	0	0	0	0	0.801683	0.90239	0	0.272899	NA	NO
2L	15841010	15841427	418	-	FlyBase	ncRNA	FBgn0267258	lncRNA:CR45694	0	0	0	0	0.679786	0	0	0	-0.432894	NA	NO
2L	15846954	15847381	428	+	FlyBase	ncRNA	FBgn0264263	lncRNA:CR43763	0	0	0	0	2.03936	0.801683	0	1.50181	0.498424	NA	NO
2L	15863200	15863663	464	+	FlyBase	ncRNA	FBgn0261924	lncRNA:CR42791	0	0	0	0	0.679786	0	1.80478	0	-1.30608	NA	NO
2L	15864929	15865461	533	-	FlyBase	protein_coding	FBgn0261925	CG42792	0	0	0	0	0.679786	0	0.90239	0	-1.02693	NA	NO
2L	15876938	15880156	3219	-	FlyBase	protein_coding	FBgn0028935	CG7653	0	0	0	0	0	0.801683	0	0	0.919376	NA	NO
2L	15882783	15883190	408	-	FlyBase	protein_coding	FBgn0265668	CG44475	0	0	0	1.15544	0	0	0.90239	0	0.268743	NA	NO
2L	15888640	15893811	5172	-	FlyBase	protein_coding	FBgn0041183	Tep1	0	5.76722	1.02514	0	0.679786	1.60337	1.80478	7.50904	1.70559	NA	NO
2L	15898879	15900524	1646	-	FlyBase	protein_coding	FBgn0051823	CG31823	0	0	0	0	1.35957	0.801683	0	4.50542	0.851907	NA	NO
2L	15905134	15962435	57302	-	FlyBase	protein_coding	FBgn0028645	beat-Ib	0	0	0	0	0.679786	0	0	0	-0.432894	NA	NO
2L	15911691	15912062	372	+	FlyBase	ncRNA	FBgn0266161	lncRNA:CR44867	0	0	0	0	0.679786	0	0	1.50181	0.140199	NA	NO
2L	15912558	15913109	552	+	FlyBase	ncRNA	FBgn0266162	lncRNA:CR44868	0	0	0	1.15544	1.35957	0.801683	0.90239	3.00362	0.884543	NA	NO
2L	15923395	15926287	2893	+	FlyBase	protein_coding	FBgn0028514	CG4793	99.5682	99.0039	110.716	121.321	127.8	76.9616	104.677	75.0904	-0.271965	0.923713	NO
2L	15960243	15961190	948	+	FlyBase	ncRNA	FBgn0264347	lncRNA:CR43803	0	0	0	1.15544	0	0	0	0	0.915737	NA	NO
2L	15979486	15981455	1970	+	FlyBase	protein_coding	FBgn0028858	CG10839	0	0	0	0	0.679786	0	0	0	-0.432894	NA	NO
2L	16000291	16041703	41413	+	FlyBase	protein_coding	FBgn0028644	beat-Ic	0	0	0	0	0.679786	0.801683	0.90239	0	-0.395457	NA	NO
2L	16002981	16003641	661	-	FlyBase	protein_coding	FBgn0085196	CG34167	0	0	0	0	0.679786	0	0	0	-0.432894	NA	NO
2L	16006300	16006713	414	+	FlyBase	ncRNA	FBgn0266138	lncRNA:CR44844	0	0	0	0	0	0.801683	0	0	0.919376	NA	NO
2L	16049965	16081684	31720	+	FlyBase	protein_coding	FBgn0013433	beat-Ia	0	0	1.02514	0	2.03936	0.801683	0.90239	0	-1.40336	NA	NO
2L	16094997	16095944	948	+	FlyBase	protein_coding	FBgn0028520	CG4891	1.08226	0	0	0	0.679786	0	0	0	-1.06348	NA	NO
2L	16133508	16134412	905	+	FlyBase	protein_coding	FBgn0028884	CG4892	0	0	0	0	0	0	0.90239	1.50181	0.253588	NA	NO
2L	16134714	16135272	559	-	FlyBase	protein_coding	FBgn0085197	CG34168	0	0	0	0	0	0	0	4.50542	1.14328	NA	NO
2L	16135365	16136204	840	-	FlyBase	ncRNA	FBgn0266165	lncRNA:CR44871	0	0	0	0	0.679786	0.801683	2.70717	1.50181	-0.176133	NA	NO
2L	16165831	16190540	24710	+	FlyBase	protein_coding	FBgn0001991	Ca-alpha1D	22.7275	24.9913	13.3269	39.2849	21.0734	32.0673	18.0478	42.0506	0.866629	0.3936	NO
2L	16178318	16179188	871	-	FlyBase	ncRNA	FBgn0264350	asRNA:CR43806	0	0	0	0	0	0.801683	0	0	0.919376	NA	NO
2L	16195845	16196245	401	-	FlyBase	ncRNA	FBgn0265948	lncRNA:CR44735	0	0	0	0	0.679786	0	0	0	-0.432894	NA	NO
2L	16211459	16213304	1846	+	FlyBase	protein_coding	FBgn0028893	CG31819	0	0	0	0	1.35957	0	1.80478	0	-1.58704	NA	NO
2L	16216239	16217044	806	-	FlyBase	ncRNA	FBgn0264392	lncRNA:CR43840	0	0	0	0	0	0.801683	0.90239	0	0.272899	NA	NO
2L	16231475	16241527	10053	+	FlyBase	protein_coding	FBgn0261999	Ca-Ma2d	0	0.961203	0	0	4.7585	2.40505	2.70717	3.00362	0.222172	NA	NO
2L	16241939	16245559	3621	+	FlyBase	protein_coding	FBgn0262000	CG42818	0	0	1.02514	1.15544	2.03936	0	0	0	-0.767915	NA	NO
2L	16245835	16257606	11772	-	FlyBase	protein_coding	FBgn0024734	PRL-1	5.41132	2.88361	2.05029	0	4.07871	5.61178	9.92629	3.00362	-1.03628	0.96468	NO
2L	16257688	16259511	1824	+	FlyBase	protein_coding	FBgn0028515	EndoGI	143.941	142.258	168.124	102.834	131.199	107.426	142.578	118.643	-0.316878	0.745322	NO
2L	16259414	16261877	2464	-	FlyBase	protein_coding	FBgn0002673	twe	5.41132	0.961203	3.07543	10.3989	4.07871	4.00842	5.41434	3.00362	-0.261386	0.993462	NO
2L	16262141	16263483	1343	+	FlyBase	protein_coding	FBgn0028897	CG4935	6.49358	6.72842	9.2263	10.3989	5.43829	7.21515	5.41434	4.50542	0.113031	0.996414	NO
2L	16263556	16287730	24175	-	FlyBase	protein_coding	FBgn0001994	crp	294.376	257.602	227.582	205.668	484.007	450.546	429.538	327.394	-0.207295	0.817862	NO
2L	16288290	16291195	2906	+	FlyBase	protein_coding	FBgn0040079	pkaap	14.0694	23.0689	24.6035	21.9533	20.3936	12.8269	23.4621	16.5199	-0.162787	0.993462	NO
2L	16291284	16291948	665	+	FlyBase	protein_coding	FBgn0028896	CG17329	0	0	0	0	0	0.801683	0.90239	0	0.272899	NA	NO
2L	16292010	16293025	1016	-	FlyBase	protein_coding	FBgn0032582	CG13258	1.08226	0	0	2.31088	0	0	0.90239	0	-0.415269	NA	NO
2L	16293069	16293721	653	-	FlyBase	ncRNA	FBgn0266204	lncRNA:CR44899	0	0	2.05029	2.31088	0.679786	0	0	0	-0.404843	NA	NO
2L	16294183	16296969	2787	+	FlyBase	protein_coding	FBgn0001992	Cyp303a1	14.0694	13.4568	4.10058	3.46631	11.5564	6.41347	14.4382	9.01085	-0.471744	0.975138	NO
2L	16296051	16299858	3808	-	FlyBase	protein_coding	FBgn0028375	heix	49.7841	47.0989	53.3075	70.4817	48.2648	38.4808	47.8267	42.0506	-0.0440465	0.996414	NO
2L	16299943	16301765	1823	+	FlyBase	protein_coding	FBgn0028895	CG17328	12.9872	14.418	12.3017	5.77719	8.83721	8.01683	13.5359	6.00723	-0.51466	0.971128	NO
2L	16301656	16302954	1299	-	FlyBase	protein_coding	FBgn0028894	GMF	44.3728	33.6421	39.9806	19.6424	27.8712	23.2488	28.8765	15.0181	-0.631473	0.681397	NO
2L	16303264	16305940	2677	+	FlyBase	protein_coding	FBgn0028525	c(2)M	29.2211	17.3016	7.17601	15.0207	24.4723	15.232	22.5598	21.0253	-0.195481	0.992249	NO
2L	16305801	16307298	1498	-	FlyBase	protein_coding	FBgn0015338	CG5861	299.787	256.641	289.091	229.932	187.621	211.644	226.5	223.769	-0.0996143	0.984497	NO
2L	16307346	16309274	1929	+	FlyBase	protein_coding	FBgn0011708	Syx5	60.6067	37.4869	45.1063	56.6165	62.5403	69.7464	69.484	82.5994	0.0210363	0.996414	NO
2L	16309292	16310726	1435	-	FlyBase	protein_coding	FBgn0000339	cni	72.5116	105.732	69.7098	60.0828	80.8945	48.9027	65.8745	42.0506	-0.248764	0.970912	NO
2L	16310956	16313097	2142	+	FlyBase	protein_coding	FBgn0001086	fzy	114.72	134.568	113.791	102.834	107.406	93.7969	96.5557	79.5958	-0.0921946	0.991886	NO
2L	16313036	16326207	13172	-	FlyBase	protein_coding	FBgn0000250	cact	97.4037	123.034	94.3133	129.409	135.957	127.468	118.213	126.152	0.191208	0.967996	NO
2L	16327069	16328131	1063	+	FlyBase	protein_coding	FBgn0014092	CG4278	56.2777	61.517	43.0561	60.0828	27.1914	24.8522	43.3147	31.538	0.0227047	0.996414	NO
2L	16328059	16329132	1074	-	FlyBase	protein_coding	FBgn0001995	mRpL4	71.4294	87.4694	73.8104	70.4817	60.5009	42.4892	51.4362	81.0976	0.0889693	0.993462	NO
2L	16329925	16330521	597	+	FlyBase	protein_coding	FBgn0040984	CG4440	0	0	0	1.15544	0.679786	1.60337	0	0	1.15619	NA	NO
2L	16330560	16337885	7326	-	FlyBase	protein_coding	FBgn0028899	CG31817	0	1.92241	2.05029	3.46631	3.39893	4.00842	1.80478	1.50181	0.801513	NA	NO
2L	16337989	16340368	2380	-	FlyBase	protein_coding	FBgn0259151	CG42266	0	0	0	0	0.679786	0	0	0	-0.432894	NA	NO
2L	16340392	16342324	1933	-	FlyBase	protein_coding	FBgn0265578	CG44405	0	0	0	0	0	0	0	1.50181	0.949549	NA	NO
2L	16342430	16352628	10199	-	FlyBase	protein_coding	FBgn0000307	chif	21.6453	21.1465	20.5029	19.6424	27.8712	24.8522	29.7789	15.0181	-0.295902	0.975138	NO
2L	16352934	16354539	1606	+	FlyBase	protein_coding	FBgn0028506	CG4455	57.3599	41.3317	65.6092	75.1035	70.6977	60.1262	69.484	48.0579	-0.251094	0.967996	NO
2L	16354886	16356735	1850	-	FlyBase	protein_coding	FBgn0025678	CaBP1	2046.56	2062.74	2051.31	1909.94	1931.95	1798.18	2095.35	1793.16	-0.104621	0.967996	NO
2L	16365903	16367039	1137	+	FlyBase	protein_coding	FBgn0028841	jhamt	0	0	1.02514	0	0	0.801683	5.41434	0	-1.2054	NA	NO
2L	16400175	16448469	48295	-	FlyBase	protein_coding	FBgn0028523	CG5888	154.764	169.172	119.942	135.186	172.666	113.839	138.968	90.1085	-0.227607	0.951851	NO
2L	16445278	16446793	1516	+	FlyBase	protein_coding	FBgn0020416	Idgf1	824.684	796.837	838.568	724.46	617.245	562.782	677.695	620.247	-0.130228	0.951851	NO
2L	16447330	16450508	3179	+	FlyBase	protein_coding	FBgn0020415	Idgf2	1035.73	931.405	1184.04	889.687	913.632	771.219	805.834	645.777	-0.281717	0.290324	NO
2L	16450907	16455194	4288	+	FlyBase	protein_coding	FBgn0020414	Idgf3	2154.79	1646.54	2169.21	1751.64	2359.54	2345.73	2303.8	2698.75	-0.118524	0.967996	NO
2L	16466512	16485998	19487	-	FlyBase	protein_coding	FBgn0005677	dac	0	0.961203	0	0	2.03936	1.60337	0.90239	0	0.0861359	NA	NO
2L	16488148	16490182	2035	+	FlyBase	protein_coding	FBgn0032585	Nepl8	0	0	0	0	0	0	1.80478	0	-0.713248	NA	NO
2L	16491540	16507621	16082	+	FlyBase	protein_coding	FBgn0032586	Tpr2	61.689	51.9049	71.7601	63.5491	85.653	55.3161	73.0936	72.0868	-0.276627	0.951851	NO
2L	16508078	16532877	24800	-	FlyBase	protein_coding	FBgn0032587	CG5953	116.884	139.374	102.514	142.119	127.8	164.345	105.58	124.65	0.332949	0.660096	NO
2L	16534057	16534488	432	-	FlyBase	ncRNA	FBgn0266894	lncRNA:CR45354	0	0	0	0	0	3.20673	0	0	1.29329	NA	NO
2L	16542546	16543263	718	+	FlyBase	protein_coding	FBgn0051816	CG31816	0	0	1.02514	0	0	0	0.90239	0	-1.02975	NA	NO
2L	16545016	16663218	118203	+	FlyBase	protein_coding	FBgn0259735	mtgo	310.609	327.77	209.129	224.155	479.249	417.677	351.03	297.358	-0.0695639	0.991886	NO
2L	16549181	16549959	779	-	FlyBase	protein_coding	FBgn0032588	CG5968	9.74037	24.0301	3.07543	17.3316	9.517	16.0337	8.12151	12.0145	1.21107	0.423313	NO
2L	16605822	16607321	1500	+	FlyBase	protein_coding	FBgn0051815	CG31815	15.1517	39.4093	6.15087	26.5751	15.6351	18.4387	5.41434	24.0289	1.39512	0.123615	NO
2L	16607370	16610037	2668	+	FlyBase	protein_coding	FBgn0032590	CG4631	0	4.80601	2.05029	9.2435	4.07871	8.01683	3.60956	3.00362	1.52322	0.768602	NO
2L	16628752	16629173	422	-	FlyBase	ncRNA	FBgn0265000	lncRNA:CR44151	0	0	0	0	0	0	0	3.00362	1.10346	NA	NO
2L	16663454	16676701	13248	-	FlyBase	protein_coding	FBgn0032593	Trpgamma	0	0	0	0	3.39893	1.60337	0.90239	0	-0.752464	NA	NO
2L	16677185	16679691	2507	+	FlyBase	protein_coding	FBgn0001185	her	36.7969	30.7585	32.8046	31.1968	39.4276	25.6539	30.6813	13.5163	-0.500851	0.846791	NO
2L	16680054	16699926	19873	+	FlyBase	protein_coding	FBgn0261278	grp	54.1132	71.129	45.1063	47.373	48.2648	77.7633	55.9482	88.6067	0.46695	0.641744	NO
2L	16680054	16681653	1600	+	FlyBase	protein_coding	FBgn0267347	squ	28.1388	18.2628	42.0309	48.5284	48.9446	21.6454	32.486	21.0253	-0.549232	0.795494	NO
2L	16681819	16684008	2190	-	FlyBase	protein_coding	FBgn0051807	CG31807	0	0	0	1.15544	0	0	0	0	0.915737	NA	NO
2L	16682503	16683290	788	+	FlyBase	protein_coding	FBgn0053552	CG33552	0	1.92241	0	1.15544	0	0.801683	0	0	2.36832	NA	NO
2L	16699921	16700825	905	-	FlyBase	pseudogene	FBgn0263744	CR43669	2.16453	0	0	0	1.35957	1.60337	1.80478	1.50181	-0.819844	NA	NO
2L	16700940	16703197	2258	-	FlyBase	pseudogene	FBgn0263745	CR43670	15.1517	25.9525	11.2766	11.5544	8.15743	12.8269	10.8287	10.5127	0.382561	0.975138	NO
2L	16704286	16716195	11910	-	FlyBase	protein_coding	FBgn0062978	CG31808	5.41132	1.92241	3.07543	0	2.71914	1.60337	2.70717	3.00362	-1.27026	NA	NO
2L	16719932	16722644	2713	+	FlyBase	protein_coding	FBgn0284248	Cyt-c-p	952.391	1093.85	1013.87	673.62	741.646	497.044	604.601	280.838	-0.508485	0.0995747	NO
2L	16722883	16727826	4944	-	FlyBase	protein_coding	FBgn0027779	VhaSFD	148.27	146.103	147.621	139.808	183.542	148.311	161.528	108.13	-0.242575	0.894475	NO
2L	16728035	16729681	1647	-	FlyBase	pseudogene	FBgn0263746	CR43671	0	4.80601	1.02514	0	1.35957	0.801683	1.80478	0	-0.6706	NA	NO
2L	16729777	16731199	1423	+	FlyBase	protein_coding	FBgn0051812	CG31812	68.1826	67.2842	47.1566	40.4403	36.0286	43.2909	61.3625	55.5669	-0.0252377	0.996414	NO
2L	16730458	16731039	582	-	FlyBase	protein_coding	FBgn0032595	CG17996	56.2777	55.7497	55.3578	41.5958	46.9052	48.9027	52.3386	52.5633	-0.085038	0.993462	NO
2L	16731180	16732133	954	-	FlyBase	protein_coding	FBgn0032596	Prosbeta4	432.905	256.641	342.398	266.906	304.544	281.391	310.422	369.445	-0.244476	0.819654	NO
2L	16732550	16733624	1075	+	FlyBase	protein_coding	FBgn0032597	CG17904	22.7275	43.2541	23.5783	25.4196	32.6297	24.0505	29.7789	28.5343	0.127562	0.993462	NO
2L	16733617	16738388	4772	-	FlyBase	protein_coding	FBgn0015391	glu	110.391	94.1978	114.816	142.119	127.12	101.012	112.799	99.1193	-0.110412	0.991886	NO
2L	16738850	16742610	3761	+	FlyBase	protein_coding	FBgn0032598	ChLD3	23.8098	16.3404	5.12572	11.5544	8.15743	3.20673	5.41434	4.50542	-0.260988	0.993462	NO
2L	16742315	16743100	786	-	FlyBase	protein_coding	FBgn0261068	LSm7	135.283	156.676	129.168	130.564	95.8498	90.5902	87.5318	84.1012	0.025868	0.996414	NO
2L	16743405	16753704	10300	+	FlyBase	protein_coding	FBgn0032600	BuGZ	169.915	276.826	177.35	268.062	194.419	214.851	169.649	175.712	0.37584	0.437005	NO
2L	16754336	16758283	3948	+	FlyBase	protein_coding	FBgn0032601	yellow-b	2.16453	9.61203	2.05029	4.62175	2.71914	1.60337	1.80478	0	0.294767	0.993462	NO
2L	16758184	16760554	2371	-	FlyBase	protein_coding	FBgn0032602	ppk17	1.08226	0	0	0	2.03936	0.801683	2.70717	1.50181	-1.19739	NA	NO
2L	16766566	16788766	22201	+	FlyBase	protein_coding	FBgn0264695	Mhc	1.08226	1.92241	0	5.77719	5.43829	8.81852	9.92629	10.5127	1.116	0.915065	NO
2L	16788774	16790721	1948	-	FlyBase	protein_coding	FBgn0000406	Cyt-b5-r	0	2.88361	0	0	2.03936	1.60337	0.90239	1.50181	1.05251	NA	NO
2L	16791568	16793444	1877	+	FlyBase	protein_coding	FBgn0032603	CG17928	5.41132	3.84481	5.12572	5.77719	5.43829	8.01683	9.0239	3.00362	-0.27018	0.993462	NO
2L	16794211	16796009	1799	+	FlyBase	protein_coding	FBgn0040262	Ugt37C2	4.32905	0	0	0	0.679786	1.60337	0.90239	0	-1.18999	NA	NO
2L	16796595	16798273	1679	+	FlyBase	protein_coding	FBgn0040261	Ugt37E1	0	0	0	0	0	0.801683	0.90239	1.50181	0.915611	NA	NO
2L	16799025	16801584	2560	+	FlyBase	protein_coding	FBgn0040260	Ugt37D1	19.4807	29.7973	21.528	12.7098	22.4329	13.6286	18.9502	10.5127	-0.401979	0.971111	NO
2L	16802026	16821093	19068	-	FlyBase	protein_coding	FBgn0032609	CG13280	0	0	0	0	0	0	0.90239	0	-0.407217	NA	NO
2L	16804884	16816069	11186	+	FlyBase	protein_coding	FBgn0086673	CG13272	0	0	0	1.15544	2.71914	0	0.90239	0	-0.963957	NA	NO
2L	16816660	16826964	10305	+	FlyBase	protein_coding	FBgn0004797	mdy	29.2211	24.0301	26.6538	40.4403	29.2308	26.4555	27.0717	21.0253	-0.0378778	0.996414	NO
2L	16821156	16825207	4052	-	FlyBase	protein_coding	FBgn0022213	Cse1	127.707	173.978	167.099	145.585	137.317	109.029	118.213	123.148	-0.00970378	0.996441	NO
2L	16827078	16832093	5016	+	FlyBase	protein_coding	FBgn0051739	AspRS-m	108.226	101.887	89.1876	97.0568	87.6924	60.1262	83.0199	66.0795	-0.207896	0.970912	NO
2L	16832065	16834502	2438	-	FlyBase	protein_coding	FBgn0032612	CG13282	3.24679	2.88361	2.05029	0	2.03936	0.801683	2.70717	6.00723	-0.6159	NA	NO
2L	16835136	16837258	2123	-	FlyBase	protein_coding	FBgn0032613	Nepl9	0	0.961203	0	0	2.03936	0.801683	0.90239	0	-0.154116	NA	NO
2L	16842300	16848716	6417	-	FlyBase	protein_coding	FBgn0032614	CG13284	0	0	0	0	0.679786	0.801683	0	3.00362	1.09965	NA	NO
2L	16853620	16858714	5095	-	FlyBase	protein_coding	FBgn0051809	CG31809	0	0	0	0	0	0	2.70717	0	-0.886904	NA	NO
2L	16860029	16861489	1461	-	FlyBase	protein_coding	FBgn0032615	CG6012	1.08226	0	0	0	0	0	0.90239	0	-1.04604	NA	NO
2L	16861497	16862431	935	+	FlyBase	ncRNA	FBgn0264440	lncRNA:CR43858	0	0	0	0	0	0.801683	0	0	0.919376	NA	NO
2L	16869346	16878300	8955	+	FlyBase	ncRNA	FBgn0051781	lncRNA:CR31781	0	0	1.02514	1.15544	1.35957	4.8101	3.60956	0	-0.282856	NA	NO
2L	16887109	16887966	858	-	FlyBase	protein_coding	FBgn0040985	CG6115	161.257	130.724	183.501	146.741	193.739	175.569	188.6	139.668	-0.295627	0.700622	NO
2L	16888490	16917052	28563	+	FlyBase	protein_coding	FBgn0261671	tweek	34.6324	53.8273	42.0309	67.0154	50.3041	59.3246	65.8745	51.0615	0.291951	0.965872	NO
2L	16888507	16889530	1024	+	FlyBase	ncRNA	FBgn0265542	lncRNA:CR44392	0	4.80601	0	0	2.03936	0.801683	0.90239	0	0.14352	NA	NO
2L	16889908	16891239	1332	+	FlyBase	protein_coding	FBgn0260758	CG42556	0	0	0	0	0	0	1.80478	0	-0.713248	NA	NO
2L	16898175	16900473	2299	-	FlyBase	protein_coding	FBgn0051805	CG31805	0	0	0	2.31088	0.679786	0	0	0	0.373961	NA	NO
2L	16900535	16902218	1684	-	FlyBase	protein_coding	FBgn0032620	CG12288	29.2211	44.2153	30.7543	28.886	44.8659	34.4724	24.3645	15.0181	-0.11757	0.993462	NO
2L	16908229	16910418	2190	-	FlyBase	protein_coding	FBgn0026150	ApepP	79.0052	89.3918	72.7852	80.8807	82.2541	69.7464	86.6294	57.0687	-0.119999	0.991886	NO
2L	16944723	16945374	652	-	FlyBase	ncRNA	FBgn0262355	lncRNA:CR43053	0	0	0	0	0	0	0	1.50181	0.949549	NA	NO
2L	16947610	16950070	2461	-	FlyBase	ncRNA	FBgn0265543	lncRNA:CR44393	0	0	0	0	1.35957	0	0	0	-0.7264	NA	NO
2L	16973091	16993984	20894	+	FlyBase	protein_coding	FBgn0053179	beat-IIIb	0	0	0	2.31088	2.03936	2.40505	0.90239	0	0.43541	NA	NO
2L	16981867	16982301	435	-	FlyBase	protein_coding	FBgn0265579	CG44406	0	0	0	0	0.679786	0	0	0	-0.432894	NA	NO
2L	16982483	16983085	603	+	FlyBase	ncRNA	FBgn0265581	lncRNA:CR44408	0	0	0	0	1.35957	0	0	0	-0.7264	NA	NO
2L	16998327	16998551	225	+	FlyBase	ncRNA	FBgn0266896	lncRNA:CR45356	0	0	0	0	0.679786	0	0	0	-0.432894	NA	NO
2L	16998683	16998941	259	+	FlyBase	ncRNA	FBgn0266897	lncRNA:CR45357	0	0	0	0	0.679786	0	0	0	-0.432894	NA	NO
2L	17011476	17014700	3225	-	FlyBase	protein_coding	FBgn0032624	CG6304	0	0	0	0	0.679786	1.60337	0.90239	0	-0.148833	NA	NO
2L	17042481	17043165	685	-	FlyBase	ncRNA	FBgn0264346	lncRNA:CR43802	1.08226	0	0	0	0.679786	0	0	0	-1.06348	NA	NO
2L	17047161	17048281	1121	-	FlyBase	protein_coding	FBgn0032625	CG15136	0	0	0	0	0.679786	0.801683	0	0	0.243433	NA	NO
2L	17087641	17089186	1546	+	FlyBase	protein_coding	FBgn0032626	CG12620	1.08226	0	0	0	1.35957	0	1.80478	0	-2.15735	NA	NO
2L	17105145	17105687	543	+	FlyBase	ncRNA	FBgn0267004	lncRNA:CR45448	0	0	0	0	0	0	0.90239	0	-0.407217	NA	NO
2L	17180338	17181632	1295	+	FlyBase	protein_coding	FBgn0045485	Gr36c	0	0	0	0	0	0	0.90239	0	-0.407217	NA	NO
2L	17181938	17183654	1717	+	FlyBase	protein_coding	FBgn0046888	CG31750	0	0	0	0	0	0.801683	0.90239	1.50181	0.915611	NA	NO
2L	17187637	17260734	73098	-	FlyBase	protein_coding	FBgn0032629	beat-IIIc	1.08226	0	0	2.31088	4.7585	1.60337	3.60956	4.50542	-0.197659	NA	NO
2L	17245856	17246617	762	-	FlyBase	ncRNA	FBgn0265546	lncRNA:CR44396	0	0	0	0	2.03936	2.40505	1.80478	1.50181	0.000342574	NA	NO
2L	17247161	17247656	496	+	FlyBase	ncRNA	FBgn0265545	lncRNA:CR44395	0	0	0	0	0	0.801683	0	0	0.919376	NA	NO
2L	17286240	17287663	1424	+	FlyBase	protein_coding	FBgn0032631	CG15140	0	0	0	0	1.35957	1.60337	0.90239	0	-0.383243	NA	NO
2L	17291075	17292202	1128	-	FlyBase	protein_coding	FBgn0032632	CG6380	0	0	0	0	0	0	1.80478	0	-0.713248	NA	NO
2L	17320250	17320712	463	-	FlyBase	protein_coding	FBgn0267255	CG45691	3.24679	0	0	0	0.679786	0	0	0	-1.45792	NA	NO
2L	17354877	17355523	647	+	FlyBase	ncRNA	FBgn0265445	lncRNA:CR44345	0	0	0	0	0	0	0.90239	0	-0.407217	NA	NO
2L	17363496	17364351	856	+	FlyBase	protein_coding	FBgn0051804	CG31804	0	0	0	0	1.35957	0	1.80478	0	-1.58704	NA	NO
2L	17367511	17384115	16605	-	FlyBase	protein_coding	FBgn0032633	Lrch	40.0437	54.7885	49.2069	75.1035	68.6584	52.9111	63.1673	42.0506	0.0236988	0.996414	NO
2L	17384700	17409698	24999	+	FlyBase	protein_coding	FBgn0020503	CLIP-190	137.447	178.784	80.9864	165.228	104.687	137.088	117.311	169.704	0.573611	0.115527	NO
2L	17409698	17410406	709	-	FlyBase	protein_coding	FBgn0032634	Rpb11	81.1697	56.7109	67.6595	39.2849	57.7818	51.3077	52.3386	57.0687	-0.336585	0.915065	NO
2L	17410641	17413499	2859	+	FlyBase	protein_coding	FBgn0032635	CG15141	46.5373	30.7585	29.7292	38.1295	34.6691	30.464	29.7789	13.5163	-0.351244	0.967996	NO
2L	17413248	17433161	19914	-	FlyBase	protein_coding	FBgn0011274	Dif	44.3728	58.6334	27.6789	30.0414	51.6637	35.2741	36.998	46.556	0.0652815	0.996414	NO
2L	17433862	17435800	1939	+	FlyBase	protein_coding	FBgn0032636	CG5043	0	0	0	0	0	0.801683	0.90239	0	0.272899	NA	NO
2L	17435891	17436600	710	-	FlyBase	protein_coding	FBgn0053928	CG33928	0	0	0	0	0.679786	0	0	0	-0.432894	NA	NO
2L	17436830	17450364	13535	-	FlyBase	protein_coding	FBgn0260632	dl	189.396	329.692	223.481	328.144	212.773	233.29	181.38	280.838	0.525409	0.0668013	NO
2L	17450494	17452384	1891	+	FlyBase	ncRNA	FBgn0267923	lncRNA:CR46204	2.16453	2.88361	9.2263	8.08807	4.7585	1.60337	3.60956	9.01085	0.00815641	0.998799	NO
2L	17452924	17458775	5852	+	FlyBase	protein_coding	FBgn0032637	CG5050	1.08226	3.84481	2.05029	2.31088	4.7585	4.00842	0.90239	6.00723	0.995502	0.970209	NO
2L	17454263	17455923	1661	-	FlyBase	protein_coding	FBgn0032638	SPH93	25.9743	16.3404	16.4023	11.5544	16.3149	13.6286	26.1693	39.047	-0.190987	0.991886	NO
2L	17456670	17458044	1375	-	FlyBase	protein_coding	FBgn0032639	CG18563	1.08226	0.961203	2.05029	6.93263	0.679786	0.801683	0.90239	3.00362	1.00451	NA	NO
2L	17459605	17473215	13611	-	FlyBase	protein_coding	FBgn0000183	BicD	80.0875	76.8962	89.1876	67.0154	78.8551	60.9279	77.6055	72.0868	-0.23951	0.965378	NO
2L	17471603	17474773	3171	+	FlyBase	protein_coding	FBgn0032640	Sgt	248.92	206.659	275.764	176.782	234.526	214.049	255.376	169.704	-0.40115	0.292741	NO
2L	17474912	17477888	2977	-	FlyBase	protein_coding	FBgn0286781	cass	307.363	489.252	259.361	466.797	237.245	306.243	305.91	321.387	0.49217	0.0846557	NO
2L	17478442	17481029	2588	-	FlyBase	protein_coding	FBgn0024689	fws	126.625	101.887	123.017	116.699	135.957	140.295	117.311	142.672	-0.0142923	0.996414	NO
2L	17481231	17482037	807	+	FlyBase	protein_coding	FBgn0032642	CG5110	117.967	75.935	85.087	56.6165	60.5009	59.3246	63.1673	60.0723	-0.336398	0.861849	NO
2L	17481988	17484307	2320	-	FlyBase	protein_coding	FBgn0032643	GCS2beta	389.615	434.464	468.491	348.942	400.394	395.23	384.418	319.885	-0.134839	0.970209	NO
2L	17484501	17485624	1124	+	FlyBase	protein_coding	FBgn0032644	CG5131	19.4807	20.1853	22.5532	21.9533	14.2755	15.232	15.3406	13.5163	-0.0130661	0.996879	NO
2L	17486806	17497208	10403	-	FlyBase	protein_coding	FBgn0003187	qua	1.08226	0	0	0	2.71914	1.60337	0	4.50542	0.100521	NA	NO
2L	17497994	17498821	828	-	FlyBase	protein_coding	FBgn0032645	CG15142	0	0	0	0	0.679786	1.60337	0	0	0.511363	NA	NO
2L	17499268	17501106	1839	-	FlyBase	protein_coding	FBgn0032646	mEFTs	94.1569	106.693	108.665	116.699	99.9285	122.658	125.432	120.145	0.1323	0.981144	NO
2L	17501401	17525515	24115	+	FlyBase	protein_coding	FBgn0013810	Dhc36C	4.32905	19.2241	5.12572	12.7098	6.11807	4.00842	5.41434	7.50904	0.847538	0.923713	NO
2L	17520892	17524549	3658	-	FlyBase	protein_coding	FBgn0032647	CG15143	0	0	0	0	1.35957	0	2.70717	0	-1.75628	NA	NO
2L	17525585	17529122	3538	-	FlyBase	protein_coding	FBgn0032648	CG15144	0	0	1.02514	0	0	0	7.21912	3.00362	-0.962215	NA	NO
2L	17529311	17532234	2924	-	FlyBase	protein_coding	FBgn0032649	CG15145	0	2.88361	0	0	0	0.801683	0	0	1.97153	NA	NO
2L	17547185	17547849	665	+	FlyBase	ncRNA	FBgn0267261	lncRNA:CR45697	0	0	0	0	0	0.801683	0	0	0.919376	NA	NO
2L	17554354	17555765	1412	-	FlyBase	protein_coding	FBgn0032650	CG7094	0	0	0	0	0	0.801683	0	0	0.919376	NA	NO
2L	17560813	17566551	5739	+	FlyBase	ncRNA	FBgn0267579	lncRNA:CR45919	0	0	0	0	1.35957	3.20673	5.41434	1.50181	-0.14759	NA	NO
2L	17583909	17584468	560	+	FlyBase	ncRNA	FBgn0266586	lncRNA:CR45111	0	0	0	0	0.679786	0	0	1.50181	0.140199	NA	NO
2L	17584725	17585095	371	-	FlyBase	ncRNA	FBgn0266587	lncRNA:CR45112	0	0	0	0	0	0	0	1.50181	0.949549	NA	NO
2L	17588203	17588720	518	-	FlyBase	ncRNA	FBgn0265584	lncRNA:CR44411	0	0	0	0	0	0.801683	0	1.50181	1.55403	NA	NO
2L	17589184	17591267	2084	+	FlyBase	protein_coding	FBgn0032651	Oli	0	0	0	1.15544	0	0.801683	0	0	1.52828	NA	NO
2L	17591315	17592299	985	-	FlyBase	protein_coding	FBgn0032652	CG6870	0	0.961203	0	0	0.679786	0	0	0	0.217892	NA	NO
2L	17592260	17604387	12128	+	FlyBase	protein_coding	FBgn0261089	Sytalpha	40.0437	39.4093	57.4081	64.7045	60.5009	68.9448	58.6554	42.0506	-0.0207636	0.996414	NO
2L	17606465	17607260	796	-	FlyBase	ncRNA	FBgn0265585	lncRNA:CR44412	0	0	0	0	0.679786	0	0	0	-0.432894	NA	NO
2L	17625098	17625690	593	-	FlyBase	ncRNA	FBgn0265586	lncRNA:CR44413	0	0	0	0	0	0	0.90239	3.00362	0.5174	NA	NO
2L	17647053	17778340	131288	-	FlyBase	protein_coding	FBgn0015609	CadN	1.08226	0.961203	2.05029	1.15544	7.47764	10.4219	4.51195	9.01085	0.305399	0.993462	NO
2L	17704681	17706142	1462	+	FlyBase	protein_coding	FBgn0262876	CG43231	0	0	0	0	0	0	0.90239	0	-0.407217	NA	NO
2L	17786971	17875247	88277	-	FlyBase	protein_coding	FBgn0262018	CadN2	0	0	0	0	3.39893	2.40505	0.90239	6.00723	0.590347	NA	NO
2L	17792412	17793694	1283	+	FlyBase	ncRNA	FBgn0263338	lncRNA:CR43419	1.08226	0	1.02514	0	0.679786	2.40505	1.80478	0	-1.5156	NA	NO
2L	17948147	17951740	3594	-	FlyBase	ncRNA	FBgn0265548	lncRNA:CR44398	0	0	0	0	0	0	0.90239	0	-0.407217	NA	NO
2L	17962625	17982472	19848	-	FlyBase	protein_coding	FBgn0023096	btv	0	0	1.02514	0	3.39893	3.20673	8.12151	0	-1.74305	NA	NO
2L	17963379	17974868	11490	+	FlyBase	protein_coding	FBgn0032656	CG5674	24.892	47.0989	22.5532	58.9273	31.2701	37.6791	26.1693	30.0362	0.692509	0.517897	NO
2L	17986399	17988619	2221	+	FlyBase	protein_coding	FBgn0032658	CG5681	0	0	0	0	2.71914	0.801683	3.60956	0	-1.53568	NA	NO
2L	17990418	17991951	1534	+	FlyBase	protein_coding	FBgn0051742	Prosbeta5R2	0	0	0	0	0.679786	0.801683	3.60956	1.50181	-0.297626	NA	NO
2L	17993539	17994283	745	-	FlyBase	ncRNA	FBgn0265992	lncRNA:CR44767	0	0	0	0	0	0	1.80478	0	-0.713248	NA	NO
2L	18006627	18007216	590	+	FlyBase	protein_coding	FBgn0040989	CG5693	0	0	0	0	0	0.801683	0.90239	0	0.272899	NA	NO
2L	18008953	18009694	742	+	FlyBase	protein_coding	FBgn0051740	CG31740	0	0	0	0	0	0.801683	0	0	0.919376	NA	NO
2L	18009643	18011475	1833	-	FlyBase	protein_coding	FBgn0032660	elfless	0	0	0	0	0	0.801683	0.90239	0	0.272899	NA	NO
2L	18012380	18070246	57867	+	FlyBase	protein_coding	FBgn0243486	rdo	0	0	0	0	1.35957	1.60337	1.80478	1.50181	-0.00356185	NA	NO
2L	18078269	18081307	3039	+	FlyBase	protein_coding	FBgn0000120	Arr1	0	0	0	0	0	0	0.90239	0	-0.407217	NA	NO
2L	18081628	18083608	1981	+	FlyBase	protein_coding	FBgn0002939	ninaD	0	0	0	0	0	0.801683	0	0	0.919376	NA	NO
2L	18084256	18086714	2459	+	FlyBase	protein_coding	FBgn0051741	CG31741	0	0	0	0	0	0	0.90239	0	-0.407217	NA	NO
2L	18090737	18092256	1520	-	FlyBase	protein_coding	FBgn0032663	CG15153	0	0	0	0	0.679786	2.40505	0	0	0.66243	NA	NO
2L	18119995	18129862	9868	+	FlyBase	protein_coding	FBgn0032666	CG5758	20.563	18.2628	24.6035	16.1761	27.8712	27.2572	32.486	10.5127	-0.555833	0.89264	NO
2L	18124098	18125749	1652	-	FlyBase	protein_coding	FBgn0051785	CG31785	0	0	0	0	0	0	0	1.50181	0.949549	NA	NO
2L	18129884	18138083	8200	-	FlyBase	protein_coding	FBgn0001301	kel	38.9615	46.1377	49.2069	58.9273	46.9052	56.1178	51.4362	42.0506	0.126356	0.991886	NO
2L	18138675	18152417	13743	-	FlyBase	protein_coding	FBgn0041184	Socs36E	365.805	453.688	415.183	411.336	517.317	530.714	487.291	491.091	0.0855372	0.981144	NO
2L	18145098	18145499	402	+	FlyBase	ncRNA	FBgn0265671	lncRNA:CR44478	4.32905	0	3.07543	0	2.71914	2.40505	1.80478	6.00723	-1.33452	NA	NO
2L	18153123	18154516	1394	+	FlyBase	protein_coding	FBgn0032668	CG17681	10.8226	12.4956	7.17601	4.62175	7.47764	9.6202	13.5359	13.5163	0.0216273	0.996441	NO
2L	18154851	18155942	1092	+	FlyBase	protein_coding	FBgn0032669	CG15155	1.08226	0	0	0	0	0	0	0	-0.457503	NA	NO
2L	18156043	18157162	1120	+	FlyBase	protein_coding	FBgn0032670	CG5783	6.49358	23.0689	9.2263	4.62175	5.43829	2.40505	12.6335	7.50904	-0.224082	0.993462	NO
2L	18157110	18159272	2163	-	FlyBase	protein_coding	FBgn0032671	JMJD4	50.8664	50.9437	43.0561	47.373	38.068	37.6791	36.998	57.0687	0.181208	0.984568	NO
2L	18159811	18275770	115960	-	FlyBase	protein_coding	FBgn0261804	CG42750	0	0.961203	0	0	0	4.00842	4.51195	0	1.11952	NA	NO
2L	18180884	18185007	4124	-	FlyBase	protein_coding	FBgn0267486	Ptp36E	1.08226	0	0	0	0	0.801683	2.70717	9.01085	0.731639	NA	NO
2L	18200336	18201135	800	+	FlyBase	ncRNA	FBgn0263332	asRNA:CR43413	0	0	0	0	0	0	1.80478	0	-0.713248	NA	NO
2L	18208415	18209237	823	-	FlyBase	protein_coding	FBgn0051802	CG31802	0	0	0	0	0	0	0.90239	0	-0.407217	NA	NO
2L	18257494	18257978	485	-	FlyBase	protein_coding	FBgn0051788	CG31788	0	0	0	0	0.679786	0	1.80478	0	-1.30608	NA	NO
2L	18261073	18262298	1226	-	FlyBase	ncRNA	FBgn0266206	lncRNA:CR44901	0	0	0	0	0	0	0.90239	0	-0.407217	NA	NO
2L	18284845	18285720	876	-	FlyBase	protein_coding	FBgn0051787	CG31787	0	0	0	0	0	0.801683	0	0	0.919376	NA	NO
2L	18290427	18291236	810	-	FlyBase	ncRNA	FBgn0265907	lncRNA:CR44696	0	0	0	0	0	0	0.90239	0	-0.407217	NA	NO
2L	18292522	18292833	312	+	FlyBase	protein_coding	FBgn0261057	Sfp36F	0	0	0	0	0	0.801683	0	0	0.919376	NA	NO
2L	18294840	18297347	2508	+	FlyBase	protein_coding	FBgn0032677	CG5790	0	1.92241	0	0	3.39893	1.60337	0.90239	9.01085	1.44408	NA	NO
2L	18310879	18311356	478	+	FlyBase	ncRNA	FBgn0267285	lncRNA:CR45721	0	0	0	0	0	0.801683	0	0	0.919376	NA	NO
2L	18313521	18314051	531	-	FlyBase	ncRNA	FBgn0265682	lncRNA:CR44489	0	0.961203	0	0	0.679786	0.801683	0	0	0.886052	NA	NO
2L	18320102	18393441	73340	+	FlyBase	protein_coding	FBgn0000636	Fas3	1.08226	5.76722	0	0	2.03936	4.00842	5.41434	3.00362	0.703041	NA	NO
2L	18356047	18359026	2980	-	FlyBase	protein_coding	FBgn0011559	Acp36DE	0	0	0	0	0.679786	0	0	1.50181	0.140199	NA	NO
2L	18378591	18379909	1319	+	FlyBase	protein_coding	FBgn0085200	CG34171	0	0	0	0	0	0	0	3.00362	1.10346	NA	NO
2L	18441335	18443277	1943	-	FlyBase	protein_coding	FBgn0261597	RpS26	6754.4	3779.45	5709.03	3256.02	4302.36	4102.21	4482.17	4995.01	-0.390247	0.243536	NO
2L	18444507	18448957	4451	-	FlyBase	protein_coding	FBgn0086707	ncm	125.543	103.81	97.3887	112.077	179.463	183.585	165.137	148.679	-0.0477968	0.993462	NO
2L	18449517	18454587	5071	-	FlyBase	protein_coding	FBgn0284256	bsf	241.345	213.387	249.11	236.865	214.133	222.868	213.866	246.296	0.00209401	0.998573	NO
2L	18454649	18455419	771	+	FlyBase	protein_coding	FBgn0032680	Ntf-2r	5.41132	1.92241	3.07543	1.15544	2.03936	1.60337	0.90239	3.00362	-0.465903	NA	NO
2L	18455717	18473132	17416	+	FlyBase	ncRNA	FBgn0263049	lncRNA:let7C	0	0	0	0	0.679786	0	0	1.50181	0.140199	NA	NO
2L	18472964	18484513	11550	-	FlyBase	protein_coding	FBgn0032681	CG10283	1.08226	1.92241	2.05029	0	0.679786	0	2.70717	0	-2.0251	NA	NO
2L	18485417	18488021	2605	+	FlyBase	protein_coding	FBgn0032682	grnd	1.08226	0.961203	2.05029	0	0	0	0	1.50181	-0.0301648	NA	NO
2L	18487747	18503978	16232	-	FlyBase	protein_coding	FBgn0032683	kon	0	5.76722	0	3.46631	5.43829	1.60337	7.21912	3.00362	0.877611	0.975138	NO
2L	18509560	18513512	3953	+	FlyBase	protein_coding	FBgn0032684	Ugt301D1	3.24679	7.68962	1.02514	8.08807	5.43829	5.61178	1.80478	3.00362	1.13593	0.914341	NO
2L	18517487	18531967	14481	+	FlyBase	protein_coding	FBgn0032685	CG10211	0	0	0	0	1.35957	3.20673	0.90239	0	-0.105572	NA	NO
2L	18532025	18590342	58318	-	FlyBase	protein_coding	FBgn0085370	Pde11	125.543	172.055	101.489	177.937	99.2487	136.286	137.163	157.69	0.479898	0.249432	NO
2L	18590891	18595429	4539	+	FlyBase	protein_coding	FBgn0032688	CG15160	24.892	43.2541	27.6789	43.9066	26.5116	29.6623	37.9004	37.5452	0.399446	0.935015	NO
2L	18596136	18596921	786	-	FlyBase	protein_coding	FBgn0003270	amos	0	0	1.02514	2.31088	0.679786	0	0.90239	1.50181	-0.0840732	NA	NO
2L	18599755	18605249	5495	-	FlyBase	protein_coding	FBgn0032689	CG10413	54.1132	50.9437	59.4584	68.1708	54.3829	56.9195	57.753	63.0759	0.0765153	0.993462	NO
2L	18605928	18606684	757	+	FlyBase	protein_coding	FBgn0051789	CG31789	0	0	0	0	0	1.60337	0	0	1.21591	NA	NO
2L	18606832	18609550	2719	+	FlyBase	protein_coding	FBgn0032690	CG10333	58.4422	69.2066	78.9361	58.9273	42.8265	52.9111	49.6315	67.5814	0.140202	0.991886	NO
2L	18609576	18612249	2674	-	FlyBase	protein_coding	FBgn0032691	Atac2	22.7275	24.9913	49.2069	38.1295	33.3095	27.2572	42.4123	49.5597	-0.0821672	0.993462	NO
2L	18614339	18616106	1768	-	FlyBase	protein_coding	FBgn0032692	IFT46	0	2.88361	0	3.46631	1.35957	0	0	1.50181	2.56088	NA	NO
2L	18617256	18661776	44521	+	FlyBase	protein_coding	FBgn0032694	MESR3	198.054	193.202	249.11	216.067	200.537	206.033	229.207	220.766	-0.0631284	0.993462	NO
2L	18651058	18653010	1953	-	FlyBase	protein_coding	FBgn0032693	Cyp310a1	104.98	122.073	144.545	107.456	91.0913	89.7885	98.3605	93.1121	-0.077476	0.993462	NO
2L	18665132	18667548	2417	+	FlyBase	pseudogene	FBgn0086200	CR42490	11.9049	20.1853	20.5029	10.3989	16.9946	11.2236	22.5598	21.0253	-0.22687	0.991886	NO
2L	18666892	18671246	4355	-	FlyBase	protein_coding	FBgn0263079	CG43338	0	2.88361	4.10058	0	2.71914	5.61178	4.51195	4.50542	0.284604	0.993462	NO
2L	18671604	18673285	1682	-	FlyBase	protein_coding	FBgn0263078	CG43339	0	0	0	0	0	0	0.90239	1.50181	0.253588	NA	NO
2L	18673363	18675094	1732	-	FlyBase	protein_coding	FBgn0261349	Mst36Fb	2.16453	3.84481	0	2.31088	4.7585	2.40505	16.243	9.01085	0.0877418	0.996414	NO
2L	18675183	18676998	1816	-	FlyBase	protein_coding	FBgn0086681	Mst36Fa	5.41132	5.76722	1.02514	3.46631	4.7585	4.00842	4.51195	3.00362	0.143057	0.996414	NO
2L	18677221	18683715	6495	+	FlyBase	protein_coding	FBgn0086909	CG31751	25.9743	8.65082	19.4777	15.0207	21.7531	21.6454	18.0478	13.5163	-0.566536	0.923713	NO
2L	18679631	18682075	2445	-	FlyBase	protein_coding	FBgn0015553	tos	10.8226	10.5732	7.17601	11.5544	5.43829	12.0252	8.12151	18.0217	0.739321	0.905462	NO
2L	18683720	18688800	5081	-	FlyBase	protein_coding	FBgn0005617	msl-1	62.7713	65.3618	82.0115	64.7045	72.7371	61.7296	76.7032	75.0904	-0.140411	0.990914	NO
2L	18689528	18690906	1379	+	FlyBase	protein_coding	FBgn0032698	CG10336	22.7275	28.8361	22.5532	15.0207	16.3149	15.232	15.3406	13.5163	-0.116902	0.993462	NO
2L	18690904	18695602	4699	-	FlyBase	protein_coding	FBgn0032699	CG10383	167.751	166.288	197.853	120.166	160.429	155.527	200.331	187.726	-0.211352	0.94351	NO
2L	18695664	18698571	2908	+	FlyBase	protein_coding	FBgn0032700	CG10338	15.1517	18.2628	6.15087	10.3989	8.83721	7.21515	11.7311	9.01085	0.0820595	0.996414	NO
2L	18698714	18700645	1932	+	FlyBase	protein_coding	FBgn0032701	CG10341	49.7841	44.2153	60.4835	42.7512	49.6244	38.4808	55.9482	45.0542	-0.338312	0.931756	NO
2L	18700606	18703105	2500	-	FlyBase	protein_coding	FBgn0032702	CG10376	74.6761	85.547	86.1121	78.5698	88.3721	79.3666	75.8008	76.5922	-0.0219366	0.996414	NO
2L	18703473	18704454	982	+	FlyBase	protein_coding	FBgn0032703	CG10343	37.8792	34.6033	52.2824	42.7512	31.9499	39.2825	38.8028	27.0325	-0.146635	0.991886	NO
2L	18704570	18705703	1134	-	FlyBase	protein_coding	FBgn0032704	Jwa	467.538	469.067	486.944	307.347	359.607	282.994	375.394	384.463	-0.241725	0.768602	NO
2L	18706010	18708688	2679	-	FlyBase	protein_coding	FBgn0025608	Faf2	88.7456	74.0126	75.8607	80.8807	102.648	92.1936	97.4581	73.5886	-0.181296	0.973277	NO
2L	18708846	18711297	2452	+	FlyBase	protein_coding	FBgn0032705	Grip71	4.32905	6.72842	4.10058	10.3989	16.3149	8.81852	6.31673	13.5163	0.483394	0.975138	NO
2L	18711071	18713748	2678	-	FlyBase	protein_coding	FBgn0032706	Irk3	95.2391	65.3618	105.59	83.1915	82.9339	95.4003	100.165	112.636	-0.120418	0.991886	NO
2L	18714453	18732524	18072	-	FlyBase	protein_coding	FBgn0032707	CG10348	2.16453	0	0	0	0.679786	2.40505	0.90239	0	-0.908134	NA	NO
2L	18732464	18733323	860	+	FlyBase	ncRNA	FBgn0265993	lncRNA:CR44768	0	0	0	0	0	0	0.90239	0	-0.407217	NA	NO
2L	18735748	18736130	383	+	FlyBase	ncRNA	FBgn0265994	lncRNA:CR44769	0	0	0	2.31088	0.679786	0	0	0	0.373961	NA	NO
2L	18739320	18740110	791	-	FlyBase	protein_coding	FBgn0261806	CG42752	0	0	0	0	0	0.801683	0	0	0.919376	NA	NO
2L	18762874	18792906	30033	-	FlyBase	protein_coding	FBgn0045852	ham	20.563	2.88361	9.2263	11.5544	16.3149	20.0421	17.1454	21.0253	-0.318941	0.991886	NO
2L	18773314	18773837	524	-	FlyBase	ncRNA	FBgn0264348	lncRNA:CR43804	0	0	0	0	0	0.801683	0	0	0.919376	NA	NO
2L	18804491	18805347	857	-	FlyBase	protein_coding	FBgn0264362	CG43814	0	0	0	0	0	0	0.90239	6.00723	0.80248	NA	NO
2L	18805445	18806205	761	-	FlyBase	ncRNA	FBgn0264365	lncRNA:CR43817	3.24679	0	1.02514	0	0	0	0	0	-1.46406	NA	NO
2L	18819344	18822573	3230	+	FlyBase	protein_coding	FBgn0027074	Ugt36F1	0	0	0	0	1.35957	0	0.90239	0	-1.32225	NA	NO
2L	18823548	18826716	3169	+	FlyBase	protein_coding	FBgn0032713	Ugt36D1	1.08226	0	0	0	1.35957	0	0.90239	0	-1.90513	NA	NO
2L	18826770	18829059	2290	+	FlyBase	protein_coding	FBgn0027070	Ugt36E1	23.8098	13.4568	20.5029	25.4196	19.034	16.8353	17.1454	4.50542	-0.531022	0.951851	NO
2L	18829012	18831153	2142	-	FlyBase	protein_coding	FBgn0032715	CG17597	9.74037	7.68962	7.17601	16.1761	12.2361	9.6202	10.8287	10.5127	0.0998754	0.996414	NO
2L	18831229	18833630	2402	+	FlyBase	protein_coding	FBgn0015808	ScpX	69.2648	66.323	79.9613	82.0361	95.8498	73.7549	81.2151	76.5922	-0.128229	0.991886	NO
2L	18833710	18839679	5970	-	FlyBase	protein_coding	FBgn0032717	CG10600	213.206	218.193	259.361	329.3	361.646	371.981	282.448	301.863	0.127902	0.971111	NO
2L	18839628	18841310	1683	-	FlyBase	protein_coding	FBgn0051752	CG31752	0	0	0	2.31088	1.35957	2.40505	0	0	1.34797	NA	NO
2L	18841400	18844579	3180	-	FlyBase	protein_coding	FBgn0053120	CG33120	0	0	0	0	0	0.801683	0	0	0.919376	NA	NO
2L	18845184	18855110	9927	+	FlyBase	protein_coding	FBgn0032719	CG17321	0	0	0	1.15544	1.35957	2.40505	0	1.50181	1.6342	NA	NO
2L	18855126	18859248	4123	-	FlyBase	protein_coding	FBgn0032721	CG10602	163.422	138.413	139.42	165.228	172.666	173.965	142.578	154.686	0.0317425	0.996414	NO
2L	18858028	18859248	1221	-	FlyBase	protein_coding	FBgn0032720	mRpL13	79.0052	53.8273	103.54	94.7459	74.7764	56.9195	52.3386	58.5705	-0.237314	0.967996	NO
2L	18859507	18881261	21755	-	FlyBase	protein_coding	FBgn0003896	tup	0	0	0	0	0	0	0.90239	1.50181	0.253588	NA	NO
2L	18867046	18867161	116	-	FlyBase	pre_miRNA	FBgn0263568	mir-4946	0	0	0	0	0	0.801683	0	0	0.919376	NA	NO
2L	18893611	18896798	3188	+	FlyBase	ncRNA	FBgn0265950	lncRNA:CR44737	0	0	0	0	0	0.801683	0	0	0.919376	NA	NO
2L	18899564	18900494	931	-	FlyBase	ncRNA	FBgn0265952	lncRNA:CR44739	0	0	0	0	0	0.801683	0	0	0.919376	NA	NO
2L	18916347	18943960	27614	-	FlyBase	protein_coding	FBgn0032723	ssp3	36.7969	48.0601	34.8549	25.4196	42.1467	36.8774	53.241	43.5524	-0.130136	0.992764	NO
2L	18946305	18947082	778	+	FlyBase	protein_coding	FBgn0284082	CG46304	0	0	0	0	0	0	0	3.00362	1.10346	NA	NO
2L	18948884	18950973	2090	+	FlyBase	protein_coding	FBgn0032724	CG10428	42.2083	27.8749	42.0309	21.9533	32.6297	33.6707	48.7291	31.538	-0.513227	0.793786	NO
2L	18951006	18951837	832	-	FlyBase	protein_coding	FBgn0032725	Nedd8	179.656	131.685	124.042	106.3	93.1306	79.3666	110.994	102.123	-0.260329	0.889397	NO
2L	18952206	18954431	2226	-	FlyBase	protein_coding	FBgn0032726	CG10621	0	1.92241	1.02514	1.15544	0.679786	0.801683	2.70717	1.50181	0.611664	NA	NO
2L	18954584	18954970	387	+	FlyBase	ncRNA	FBgn0265954	lncRNA:CR44741	1.08226	0	0	0	0	0	0	0	-0.457503	NA	NO
2L	18955481	18957311	1831	-	FlyBase	protein_coding	FBgn0032727	CG10623	7.57584	9.61203	13.3269	12.7098	12.2361	12.8269	9.0239	9.01085	0.0808985	0.996414	NO
2L	18957732	18968744	11013	-	FlyBase	protein_coding	FBgn0015772	Nak	30.3034	24.9913	33.8298	38.1295	26.5116	29.6623	50.5338	34.5416	-0.118509	0.993462	NO
2L	18969028	18972004	2977	+	FlyBase	protein_coding	FBgn0032728	Tango6	19.4807	22.1077	33.8298	17.3316	29.9106	27.2572	20.755	21.0253	-0.224721	0.991886	NO
2L	18971993	18974448	2456	-	FlyBase	protein_coding	FBgn0032729	L2HGDH	90.9101	46.1377	65.6092	78.5698	65.2594	60.9279	86.6294	78.094	-0.236244	0.970912	NO
2L	18974710	18978187	3478	+	FlyBase	protein_coding	FBgn0032730	CG10431	91.9924	108.616	86.1121	95.9014	84.9732	62.5313	85.7271	54.0651	-0.16447	0.981144	NO
2L	18977519	18987280	9762	-	FlyBase	protein_coding	FBgn0032731	Swip-1	377.71	425.813	486.944	575.408	474.49	422.487	414.197	337.907	-0.00970825	0.996414	NO
2L	18987707	18988331	625	+	FlyBase	protein_coding	FBgn0032732	CG15168	59.5245	54.7885	73.8104	61.2382	70.6977	56.9195	83.9223	61.5741	-0.287868	0.938079	NO
2L	18988268	18990233	1966	-	FlyBase	protein_coding	FBgn0032733	CG15170	9.74037	7.68962	0	2.31088	2.03936	0	5.41434	1.50181	-0.702384	0.984568	NO
2L	18993360	18995934	2575	-	FlyBase	protein_coding	FBgn0046302	CG10650	0	1.92241	2.05029	8.08807	0	3.20673	2.70717	3.00362	2.2631	NA	NO
2L	18997448	19002713	5266	+	FlyBase	protein_coding	FBgn0051792	CG31792	0	0.961203	1.02514	0	0	0	1.80478	1.50181	-0.0181479	NA	NO
2L	19003367	19008234	4868	+	FlyBase	protein_coding	FBgn0051793	CG31793	17.3162	17.3016	17.4275	19.6424	16.9946	10.4219	12.6335	4.50542	-0.419271	0.973277	NO
2L	19008031	19009306	1276	-	FlyBase	protein_coding	FBgn0086710	RpL30	3561.73	2335.72	3161.54	1973.49	1978.86	1828.64	2291.17	2533.55	-0.315045	0.372198	NO
2L	19008611	19008683	73	-	FlyBase	snoRNA	FBgn0086039	snoRNA:Me28S-A2113	1.08226	0	1.02514	0	0	0	0	0	-1.06619	NA	NO
2L	19022417	19023646	1230	+	FlyBase	protein_coding	FBgn0032740	CG15172	0	0.961203	0	0	0	0	0	0	0.897972	NA	NO
2L	19023671	19024440	770	-	FlyBase	ncRNA	FBgn0263838	lncRNA:CR43700	0	0	0	0	0	0	0.90239	0	-0.407217	NA	NO
2L	19027710	19030780	3071	+	FlyBase	protein_coding	FBgn0032741	Sidpn	0	0	0	0	0.679786	0.801683	0	6.00723	1.24258	NA	NO
2L	19030844	19033498	2655	-	FlyBase	protein_coding	FBgn0001202	hook	88.7456	67.2842	106.615	94.7459	97.8891	106.624	82.1175	70.585	-0.156718	0.978832	NO
2L	19033657	19034576	920	-	FlyBase	protein_coding	FBgn0051800	CG31800	22.7275	12.4956	13.3269	23.1088	19.7138	15.232	8.12151	15.0181	0.0729237	0.996414	NO
2L	19034444	19041541	7098	+	FlyBase	protein_coding	FBgn0086442	mib2	63.8535	53.8273	60.4835	78.5698	65.9392	58.5229	68.5816	42.0506	-0.173629	0.981144	NO
2L	19041862	19043614	1753	+	FlyBase	protein_coding	FBgn0002022	Catsup	179.656	245.107	128.143	127.098	134.598	101.814	110.994	100.621	-0.0196243	0.996414	NO
2L	19043535	19045148	1614	-	FlyBase	protein_coding	FBgn0032744	Ttc19	34.6324	56.7109	30.7543	16.1761	21.7531	17.637	29.7789	13.5163	-0.356348	0.970912	NO
2L	19045355	19048817	3463	+	FlyBase	protein_coding	FBgn0263198	Acn	48.7018	78.8186	68.6847	116.699	87.6924	88.9868	76.7032	75.0904	0.355694	0.817862	NO
2L	19049076	19049884	809	+	FlyBase	protein_coding	FBgn0032746	CG10470	351.735	236.456	310.619	206.823	200.537	216.454	247.255	220.766	-0.303266	0.644982	NO
2L	19049843	19051612	1770	-	FlyBase	protein_coding	FBgn0002021	l(2)37Bb	95.2391	74.0126	83.0367	70.4817	66.619	56.9195	73.996	79.5958	-0.184267	0.975138	NO
2L	19051790	19053681	1892	+	FlyBase	protein_coding	FBgn0261396	Rpn3	316.021	298.934	358.8	233.398	229.768	219.661	241.841	214.759	-0.232958	0.817862	NO
2L	19054078	19058821	4744	+	FlyBase	protein_coding	FBgn0032748	CG10492	41.126	52.8661	63.5589	41.5958	33.9893	26.4555	57.753	45.0542	-0.241656	0.975138	NO
2L	19059129	19063132	4004	+	FlyBase	protein_coding	FBgn0032749	Phlpp	0	0	0	0	0.679786	0.801683	1.80478	1.50181	-0.00987868	NA	NO
2L	19063295	19064726	1432	+	FlyBase	protein_coding	FBgn0032750	CG10495	10.8226	10.5732	18.4526	8.08807	9.517	10.4219	14.4382	4.50542	-0.631446	0.960895	NO
2L	19064832	19069851	5020	-	FlyBase	protein_coding	FBgn0032752	CG10702	19.4807	22.1077	29.7292	21.9533	16.9946	24.8522	36.0956	31.538	0.026567	0.996414	NO
2L	19064929	19069673	4745	+	FlyBase	protein_coding	FBgn0032751	CG17343	24.892	22.1077	19.4777	18.487	29.2308	24.8522	22.5598	21.0253	-0.150201	0.993462	NO
2L	19071131	19074149	3019	-	FlyBase	protein_coding	FBgn0032753	CG17572	0	0	0	0	0.679786	0	0.90239	0	-1.02693	NA	NO
2L	19079256	19108427	29172	-	FlyBase	protein_coding	FBgn0002023	Lim3	3.24679	4.80601	0	4.62175	4.07871	8.01683	6.31673	7.50904	1.1303	0.909205	NO
2L	19108785	19109883	1099	+	FlyBase	ncRNA	FBgn0266210	lncRNA:CR44905	0	0	0	0	0.679786	1.60337	0	0	0.511363	NA	NO
2L	19110154	19114110	3957	+	FlyBase	protein_coding	FBgn0000075	amd	0	0.961203	0	1.15544	0.679786	0	1.80478	3.00362	0.920618	NA	NO
2L	19114401	19116570	2170	+	FlyBase	protein_coding	FBgn0002036	CG10561	10.8226	12.4956	15.3772	10.3989	7.47764	9.6202	7.21912	9.01085	0.0734712	0.996414	NO
2L	19116483	19120306	3824	-	FlyBase	protein_coding	FBgn0000422	Ddc	0	0.961203	1.02514	0	0.679786	0.801683	0	1.50181	0.963698	NA	NO
2L	19121345	19123869	2525	-	FlyBase	protein_coding	FBgn0002031	l(2)37Cc	239.18	231.65	201.953	194.114	195.778	177.974	215.671	190.73	-0.104043	0.981144	NO
2L	19123998	19126976	2979	-	FlyBase	protein_coding	FBgn0086444	l(2)37Cb	29.2211	35.5645	24.6035	18.487	20.3936	23.2488	22.5598	12.0145	-0.164231	0.993462	NO
2L	19127260	19129326	2067	+	FlyBase	protein_coding	FBgn0086445	l(2)37Cd	15.1517	15.3792	10.2514	6.93263	15.6351	16.0337	12.6335	15.0181	-0.0417882	0.996414	NO
2L	19129469	19131954	2486	-	FlyBase	protein_coding	FBgn0086443	AsnRS	584.422	546.924	516.673	445.999	326.297	339.112	431.342	375.452	-0.112016	0.97182	NO
2L	19132323	19133097	775	+	FlyBase	protein_coding	FBgn0086446	DCTN6-p27	35.7147	28.8361	46.1315	39.2849	54.3829	42.4892	38.8028	39.047	-0.227473	0.975138	NO
2L	19133023	19135233	2211	-	FlyBase	protein_coding	FBgn0086447	l(2)37Cg	62.7713	34.6033	50.2321	32.3523	42.8265	32.0673	26.1693	16.5199	-0.641157	0.528037	NO
2L	19133816	19179758	45943	+	FlyBase	protein_coding	FBgn0010300	brat	439.399	444.076	377.253	451.776	493.524	515.482	472.852	438.528	0.0572947	0.9919	NO
2L	19157868	19159299	1432	-	FlyBase	ncRNA	FBgn0266312	lncRNA:CR44977	2.16453	5.76722	1.02514	9.2435	4.7585	4.8101	4.51195	10.5127	1.31095	0.782594	NO
2L	19179749	19181702	1954	-	FlyBase	protein_coding	FBgn0032763	CG17568	2.16453	4.80601	9.2263	0	4.7585	6.41347	2.70717	1.50181	-0.642127	0.984568	NO
2L	19183863	19185726	1864	-	FlyBase	protein_coding	FBgn0010097	gammaTub37C	0	0	0	0	0	0.801683	0	6.00723	2.00737	NA	NO
2L	19186043	19189938	3896	+	FlyBase	protein_coding	FBgn0010309	pigeon	7.57584	6.72842	18.4526	20.7979	6.79786	13.6286	9.92629	15.0181	0.419203	0.975138	NO
2L	19190342	19208621	18280	+	FlyBase	protein_coding	FBgn0015380	drl	15.1517	11.5344	16.4023	18.487	21.0734	20.0421	17.1454	18.0217	-0.051374	0.996414	NO
2L	19259432	19262240	2809	-	FlyBase	protein_coding	FBgn0051797	CG31797	0	0	0	1.15544	0.679786	3.20673	2.70717	1.50181	0.994549	NA	NO
2L	19269114	19272861	3748	-	FlyBase	ncRNA	FBgn0265079	lncRNA:CR44190	0	0	0	0	1.35957	0	0	0	-0.7264	NA	NO
2L	19298345	19299933	1589	-	FlyBase	protein_coding	FBgn0032768	CG17564	0	0	0	0	1.35957	2.40505	0.90239	1.50181	0.437867	NA	NO
2L	19300255	19301600	1346	+	FlyBase	protein_coding	FBgn0032769	CG10750	0	3.84481	1.02514	1.15544	4.07871	0.801683	0	0	0.556257	NA	NO
2L	19322938	19326106	3169	+	FlyBase	ncRNA	FBgn0267264	lncRNA:CR45700	1.08226	0	0	0	2.71914	0	0.90239	0	-2.2118	NA	NO
2L	19338669	19363227	24559	-	FlyBase	protein_coding	FBgn0024245	dnt	22.7275	28.8361	28.704	23.1088	23.1127	15.232	23.4621	7.50904	-0.47831	0.951851	NO
2L	19364375	19365470	1096	+	FlyBase	protein_coding	FBgn0032770	CG13086	0	0.961203	0	2.31088	0.679786	0	0	0	1.33762	NA	NO
2L	19380930	19383093	2164	+	FlyBase	protein_coding	FBgn0032772	CG17350	1.08226	0.961203	0	0	0.679786	0.801683	0	0	0.231441	NA	NO
2L	19383138	19386205	3068	-	FlyBase	protein_coding	FBgn0032773	fon	27.0566	31.7197	18.4526	13.8653	30.5904	21.6454	21.6574	13.5163	-0.321082	0.975138	NO
2L	19387050	19390075	3026	-	FlyBase	protein_coding	FBgn0032774	CG17549	6.49358	3.84481	4.10058	8.08807	10.8766	9.6202	8.12151	4.50542	-0.193234	0.993462	NO
2L	19390370	19398493	8124	-	FlyBase	protein_coding	FBgn0032775	CG17544	56.2777	57.6722	47.1566	69.3263	66.619	55.3161	58.6554	61.5741	0.0891874	0.993462	NO
2L	19394160	19396190	2031	+	FlyBase	protein_coding	FBgn0051798	CG31798	0	0	0	0	0	0.801683	1.80478	0	-0.0111562	NA	NO
2L	19400753	19426596	25844	-	FlyBase	protein_coding	FBgn0041789	Pax	282.471	345.072	347.524	353.564	291.628	335.104	300.496	289.849	0.11769	0.973277	NO
2L	19417447	19418274	828	+	FlyBase	protein_coding	FBgn0016675	Lectin-galC1	0	0	0	0	0	0	0	4.50542	1.14328	NA	NO
2L	19418317	19419029	713	+	FlyBase	protein_coding	FBgn0053532	lectin-37Da	0	0	0	1.15544	0	2.40505	0.90239	3.00362	2.22913	NA	NO
2L	19419075	19419767	693	+	FlyBase	protein_coding	FBgn0053533	lectin-37Db	0	0	0	0	0	0	0.90239	0	-0.407217	NA	NO
2L	19424050	19429224	5175	+	FlyBase	protein_coding	FBgn0032779	Alp12	54.1132	33.6421	34.8549	46.2175	33.3095	40.0842	31.5837	28.5343	-0.0353562	0.996414	NO
2L	19424050	19430270	6221	+	FlyBase	protein_coding	FBgn0032780	CG13085	1.08226	4.80601	4.10058	1.15544	0	1.60337	0	0	1.22146	NA	NO
2L	19430643	19432444	1802	+	FlyBase	protein_coding	FBgn0032781	RtcB	79.0052	80.741	64.5841	41.5958	65.9392	73.7549	62.2649	82.5994	0.00670397	0.997131	NO
2L	19432574	19435841	3268	+	FlyBase	protein_coding	FBgn0032782	Rab9	16.2339	22.1077	16.4023	26.5751	16.3149	24.8522	20.755	27.0325	0.533866	0.889989	NO
2L	19435850	19442727	6878	-	FlyBase	protein_coding	FBgn0032783	CG10237	5.41132	0.961203	5.12572	4.62175	1.35957	4.8101	4.51195	10.5127	0.252208	0.993462	NO
2L	19441959	19447317	5359	+	FlyBase	protein_coding	FBgn0003346	RanGAP	146.106	147.064	125.068	110.922	131.199	137.89	133.554	141.17	-0.000488266	0.999223	NO
2L	19442833	19444750	1918	-	FlyBase	protein_coding	FBgn0024230	Hs2st	46.5373	36.5257	36.9052	24.2642	33.9893	40.0842	38.8028	31.538	-0.238039	0.976235	NO
2L	19447365	19453490	6126	-	FlyBase	protein_coding	FBgn0284220	Top2	241.345	223.96	331.122	336.232	278.032	295.019	337.494	340.91	0.00563975	0.996441	NO
2L	19454256	19457723	3468	+	FlyBase	protein_coding	FBgn0032785	CG10026	17.3162	22.1077	21.528	27.7305	14.2755	24.8522	17.1454	21.0253	0.460213	0.951851	NO
2L	19464267	19467758	3492	+	FlyBase	protein_coding	FBgn0000964	tj	0	0	0	0	1.35957	0	0.90239	0	-1.32225	NA	NO
2L	19469126	19469894	769	+	FlyBase	ncRNA	FBgn0267286	lncRNA:CR45722	0	0	0	0	0	0.801683	0	0	0.919376	NA	NO
2L	19482232	19484705	2474	-	FlyBase	protein_coding	FBgn0032787	CG10195	6.49358	9.61203	9.2263	19.6424	5.43829	8.01683	7.21912	10.5127	0.701064	0.938787	NO
2L	19484930	19486532	1603	+	FlyBase	protein_coding	FBgn0032788	CG13084	0	0	0	0	0.679786	0	0.90239	1.50181	-0.418047	NA	NO
2L	19488682	19490104	1423	-	FlyBase	protein_coding	FBgn0032790	CG10194	9.74037	9.61203	20.5029	6.93263	10.1968	11.2236	9.92629	30.0362	0.0743832	0.996414	NO
2L	19490262	19491679	1418	+	FlyBase	protein_coding	FBgn0032791	CG18094	9.74037	1.92241	5.12572	4.62175	2.03936	0.801683	5.41434	1.50181	-1.3835	0.850373	NO
2L	19491647	19493253	1607	-	FlyBase	protein_coding	FBgn0032793	CG10189	23.8098	21.1465	42.0309	26.5751	22.4329	24.8522	17.1454	19.5235	-0.136293	0.993462	NO
2L	19493251	19497978	4728	+	FlyBase	protein_coding	FBgn0002044	swm	87.6633	77.8574	75.8607	108.611	124.401	128.269	117.311	81.0976	-0.0311455	0.996414	NO
2L	19498168	19502268	4101	+	FlyBase	protein_coding	FBgn0040268	Top3alpha	121.213	94.1978	149.671	162.917	104.687	123.459	90.239	124.65	0.115471	0.991886	NO
2L	19502335	19508764	6430	-	FlyBase	protein_coding	FBgn0032796	CG10188	15.1517	38.4481	30.7543	28.886	21.0734	28.0589	21.6574	24.0289	0.445225	0.94351	NO
2L	19508953	19517204	8252	-	FlyBase	protein_coding	FBgn0032797	Hasp	1.08226	0	1.02514	0	1.35957	1.60337	2.70717	4.50542	-0.707693	NA	NO
2L	19517992	19518632	641	-	FlyBase	ncRNA	FBgn0263095	lncRNA:CR43363	0	0	0	2.31088	0.679786	0.801683	0	0	1.20683	NA	NO
2L	19518824	19525453	6630	+	FlyBase	protein_coding	FBgn0032798	CG10132	1.08226	0.961203	0	2.31088	4.7585	3.20673	4.51195	1.50181	-0.00261061	NA	NO
2L	19525434	19526368	935	-	FlyBase	protein_coding	FBgn0032799	CG10166	90.9101	93.2366	97.3887	90.1242	99.9285	123.459	138.968	141.17	0.0693823	0.993462	NO
2L	19526686	19532985	6300	+	FlyBase	protein_coding	FBgn0032800	CG10137	1.08226	0	3.07543	0	0.679786	0	2.70717	0	-3.02928	NA	NO
2L	19526910	19530305	3396	-	FlyBase	protein_coding	FBgn0032801	CG10165	47.6196	40.3705	25.6286	16.1761	30.5904	30.464	45.1195	51.0615	-0.154971	0.991886	NO
2L	19533479	19537363	3885	+	FlyBase	protein_coding	FBgn0053116	CG33116	48.7018	43.2541	70.735	63.5491	121.682	106.624	102.872	88.6067	-0.184066	0.973277	NO
2L	19537965	19538223	259	+	FlyBase	ncRNA	FBgn0267011	lncRNA:CR45455	0	0	0	0	1.35957	0	0	0	-0.7264	NA	NO
2L	19538425	19539740	1316	+	FlyBase	protein_coding	FBgn0032803	CG13082	0	0	0	0	0.679786	0	0.90239	0	-1.02693	NA	NO
2L	19540607	19541540	934	+	FlyBase	protein_coding	FBgn0032804	CG13081	0	0.961203	0	0	0.679786	0	0	1.50181	1.01574	NA	NO
2L	19542468	19545548	3081	+	FlyBase	protein_coding	FBgn0003231	ref(2)P	187.232	148.025	181.451	168.694	199.857	172.362	190.404	169.704	-0.206378	0.921858	NO
2L	19545376	19546959	1584	-	FlyBase	protein_coding	FBgn0032805	CG10337	55.1954	37.4869	33.8298	45.0621	38.7478	28.8606	28.8765	22.5271	-0.234369	0.978867	NO
2L	19548507	19556451	7945	+	FlyBase	protein_coding	FBgn0041180	Tep4	216.453	214.348	278.839	300.414	262.397	247.72	231.012	226.773	-0.00439343	0.996879	NO
2L	19557555	19558205	651	+	FlyBase	pseudogene	FBgn0286913	CR46413	0	0	0	0	1.35957	1.60337	0	0	0.243364	NA	NO
2L	19558916	19563049	4134	+	FlyBase	pseudogene	FBgn0264845	Tep5Psi	0	0.961203	0	0	2.03936	3.20673	1.80478	0	0.152618	NA	NO
2L	19563930	19565158	1229	+	FlyBase	protein_coding	FBgn0032809	CG13078	5.41132	12.4956	4.10058	19.6424	9.517	12.0252	11.7311	9.01085	0.814319	0.883123	NO
2L	19565863	19567359	1497	+	FlyBase	protein_coding	FBgn0032810	CG13077	1.08226	0	1.02514	3.46631	1.35957	1.60337	2.70717	0	-0.830179	NA	NO
2L	19567900	19577315	9416	-	FlyBase	protein_coding	FBgn0005672	spi	612.561	572.877	683.771	659.755	573.059	706.283	630.771	726.875	0.0909796	0.978238	NO
2L	19569490	19569561	72	-	FlyBase	pre_miRNA	FBgn0262460	mir-2a-2	0	0	0	0	0	0	0.90239	3.00362	0.5174	NA	NO
2L	19570182	19570264	83	-	FlyBase	pre_miRNA	FBgn0262449	mir-2b-2	1.08226	1.92241	1.02514	0	0.679786	0	0.90239	0	-1.32842	NA	NO
2L	19577701	19579131	1431	+	FlyBase	protein_coding	FBgn0027949	msb1l	100.65	87.4694	85.087	73.948	77.4956	106.624	101.97	115.639	0.0680191	0.993462	NO
2L	19579093	19580351	1259	-	FlyBase	protein_coding	FBgn0032811	CG10268	24.892	25.9525	20.5029	11.5544	17.6744	21.6454	22.5598	27.0325	-0.0227276	0.996414	NO
2L	19580612	19582474	1863	-	FlyBase	protein_coding	FBgn0032812	Hakai	41.126	55.7497	47.1566	50.8393	33.9893	50.506	46.9243	52.5633	0.32476	0.94351	NO
2L	19582823	19583990	1168	-	FlyBase	protein_coding	FBgn0032813	PCNA2	0	0.961203	0	0	0.679786	0.801683	0.90239	1.50181	0.871143	NA	NO
2L	19584235	19586440	2206	+	FlyBase	protein_coding	FBgn0032814	CG10366	19.4807	8.65082	21.528	13.8653	6.79786	16.8353	13.5359	10.5127	-0.218268	0.993462	NO
2L	19586623	19732069	145447	+	FlyBase	protein_coding	FBgn0000464	Lar	6.49358	0.961203	13.3269	5.77719	16.9946	10.4219	4.51195	9.01085	-0.768568	0.952632	NO
2L	19600697	19605490	4794	-	FlyBase	ncRNA	FBgn0266313	lncRNA:CR44978	1.08226	0	0	0	0.679786	0.801683	0	0	-0.445377	NA	NO
2L	19642330	19642601	272	-	FlyBase	ncRNA	FBgn0266314	lncRNA:CR44979	0	3.84481	0	0	0	0	0	0	1.39271	NA	NO
2L	19699379	19700968	1590	-	FlyBase	protein_coding	FBgn0005590	scw	0	0	0	0	0.679786	0.801683	0	0	0.243433	NA	NO
2L	19732080	19735980	3901	-	FlyBase	protein_coding	FBgn0032815	CG10462	32.4679	37.4869	36.9052	43.9066	46.2254	44.0926	33.3884	51.0615	0.240654	0.975138	NO
2L	19736044	19737088	1045	+	FlyBase	protein_coding	FBgn0032816	Nf-YB	6.49358	5.76722	6.15087	4.62175	10.8766	10.4219	6.31673	7.50904	-0.0922901	0.996414	NO
2L	19740839	19742506	1668	-	FlyBase	pseudogene	FBgn0266211	CR44906	0	0	0	0	0	0	0.90239	0	-0.407217	NA	NO
2L	19742817	19756904	14088	-	FlyBase	protein_coding	FBgn0032817	CG10631	34.6324	28.8361	49.2069	33.5077	34.6691	28.8606	29.7789	25.5307	-0.329932	0.967996	NO
2L	19757245	19758615	1371	-	FlyBase	protein_coding	FBgn0032818	CG10628	33.5502	25.9525	33.8298	26.5751	23.1127	26.4555	23.4621	28.5343	-0.0634912	0.996414	NO
2L	19758879	19760986	2108	+	FlyBase	protein_coding	FBgn0032819	CG10463	20.563	25.9525	29.7292	39.2849	19.034	13.6286	9.0239	12.0145	0.156909	0.993462	NO
2L	19761587	19764136	2550	-	FlyBase	protein_coding	FBgn0032820	fbp	2.16453	0	1.02514	0	1.35957	0.801683	4.51195	4.50542	-1.45785	NA	NO
2L	19765776	19769067	3292	-	FlyBase	protein_coding	FBgn0000529	bsh	0	0	0	0	0	0.801683	2.70717	0	-0.0692704	NA	NO
2L	19774874	19791882	17009	-	FlyBase	protein_coding	FBgn0032821	CdGAPr	28.1388	16.3404	5.12572	24.2642	29.9106	20.8438	14.4382	28.5343	0.361652	0.975138	NO
2L	19792104	19792782	679	+	FlyBase	protein_coding	FBgn0032822	CG10466	8.6581	3.84481	4.10058	4.62175	4.07871	5.61178	1.80478	3.00362	0.000701696	0.999735	NO
2L	19792773	19795851	3079	-	FlyBase	protein_coding	FBgn0004811	fs(2)ltoPP43	38.9615	20.1853	30.7543	24.2642	38.7478	25.6539	33.3884	21.0253	-0.638225	0.652405	NO
2L	19796365	19958424	162060	+	FlyBase	protein_coding	FBgn0263873	sick	4.32905	6.72842	10.2514	4.62175	8.83721	9.6202	10.8287	9.01085	-0.159327	0.993462	NO
2L	19810734	19810875	142	+	FlyBase	snRNA	FBgn0003931	snRNA:U4:38AB	8.6581	1.92241	2.05029	1.15544	4.7585	3.20673	3.60956	0	-1.64718	0.817862	NO
2L	19811948	19812074	127	-	FlyBase	snRNA	FBgn0043022	snRNA:U5:38ABa	0	0	0	0	0	0.801683	0	0	0.919376	NA	NO
2L	19812646	19812836	191	+	FlyBase	snRNA	FBgn0003923	snRNA:U2:38ABb	0	0	1.02514	1.15544	2.03936	0.801683	0.90239	0	-0.789697	NA	NO
2L	19813704	19814532	829	-	FlyBase	protein_coding	FBgn0032824	CG13962	0	0	0	0	0	0	0	1.50181	0.949549	NA	NO
2L	19815614	19815805	192	-	FlyBase	snRNA	FBgn0003922	snRNA:U2:38ABa	0	0	0	0	0	0.801683	0	0	0.919376	NA	NO
2L	19890201	19892550	2350	-	FlyBase	protein_coding	FBgn0032827	CG10481	0	0	0	0	0	0	0	1.50181	0.949549	NA	NO
2L	19911815	19912377	563	-	FlyBase	protein_coding	FBgn0044811	TotF	2.16453	0	0	0	0.679786	0.801683	0	0	-0.622314	NA	NO
2L	19958713	19960065	1353	+	FlyBase	protein_coding	FBgn0032833	COX4	477.278	328.731	551.528	418.269	469.732	461.77	508.046	566.182	-0.198597	0.873829	NO
2L	19961224	19961685	462	-	FlyBase	protein_coding	FBgn0262140	CG42866	0	2.88361	0	0	0	0	0.90239	0	0.492977	NA	NO
2L	19962679	19963844	1166	+	FlyBase	protein_coding	FBgn0032835	CG16772	0	0	0	3.46631	0	0	0	0	1.28052	NA	NO
2L	19964136	19965702	1567	+	FlyBase	protein_coding	FBgn0032836	CG10680	0	0	0	0	1.35957	0	0	0	-0.7264	NA	NO
2L	19968684	20017282	48599	-	FlyBase	protein_coding	FBgn0264443	CG43861	0	0	0	0	0	0.801683	1.80478	0	-0.0111562	NA	NO
2L	19978829	19979723	895	+	FlyBase	ncRNA	FBgn0263611	lncRNA:CR43620	0	0	0	1.15544	1.35957	0.801683	0	0	0.658429	NA	NO
2L	20058163	20061370	3208	-	FlyBase	protein_coding	FBgn0014127	barr	42.2083	56.7109	54.3326	49.6838	67.2988	55.3161	55.9482	57.0687	0.00164989	0.999223	NO
2L	20061422	20064381	2960	+	FlyBase	protein_coding	FBgn0019686	lok	30.3034	46.1377	27.6789	28.886	33.3095	32.869	40.6076	37.5452	0.134672	0.993462	NO
2L	20064261	20065679	1419	-	FlyBase	protein_coding	FBgn0003978	vls	54.1132	46.1377	42.0309	43.9066	42.8265	50.506	46.0219	42.0506	-0.0100755	0.996441	NO
2L	20066391	20073719	7329	+	FlyBase	protein_coding	FBgn0045064	bwa	14.0694	14.418	25.6286	13.8653	16.9946	16.8353	18.0478	24.0289	-0.109407	0.993462	NO
2L	20068793	20069318	526	-	FlyBase	ncRNA	FBgn0266212	asRNA:CR44907	1.08226	1.92241	1.02514	0	0.679786	0	0.90239	0	-1.32842	NA	NO
2L	20070081	20072195	2115	-	FlyBase	protein_coding	FBgn0032843	CG10730	0	0	0	0	0.679786	2.40505	1.80478	3.00362	0.726372	NA	NO
2L	20073719	20075458	1740	-	FlyBase	protein_coding	FBgn0003141	pr	40.0437	10.5732	41.0058	39.2849	40.7871	37.6791	46.0219	36.0434	-0.542997	0.798576	NO
2L	20075757	20089698	13942	+	FlyBase	protein_coding	FBgn0004374	neb	29.2211	10.5732	24.6035	25.4196	15.6351	28.0589	21.6574	22.5271	-0.0907315	0.996414	NO
2L	20079270	20085070	5801	-	FlyBase	protein_coding	FBgn0263773	fok	358.229	261.447	198.878	220.689	414.669	402.445	323.056	304.867	-0.111217	0.975138	NO
2L	20089636	20091348	1713	-	FlyBase	protein_coding	FBgn0032845	CG10747	3.24679	1.92241	1.02514	2.31088	3.39893	4.00842	0.90239	3.00362	0.501187	NA	NO
2L	20091435	20093152	1718	+	FlyBase	protein_coding	FBgn0032846	Pyroxd1	8.6581	8.65082	19.4777	16.1761	19.7138	14.4303	23.4621	15.0181	-0.358027	0.975138	NO
2L	20093088	20093849	762	-	FlyBase	protein_coding	FBgn0032847	Taf13	106.062	63.4394	103.54	109.767	76.136	60.1262	75.8008	72.0868	-0.267099	0.94351	NO
2L	20093972	20096253	2282	+	FlyBase	protein_coding	FBgn0032848	nesd	35.7147	44.2153	41.0058	42.7512	57.7818	44.0926	48.7291	36.0434	-0.119933	0.993462	NO
2L	20096329	20097253	925	-	FlyBase	protein_coding	FBgn0032849	mRpS18B	50.8664	22.1077	63.5589	35.8186	54.3829	40.8858	37.9004	31.538	-0.672265	0.437005	NO
2L	20097581	20103375	5795	+	FlyBase	protein_coding	FBgn0032850	Kua	0	0	0	0	1.35957	0	0	0	-0.7264	NA	NO
2L	20103386	20104150	765	-	FlyBase	protein_coding	FBgn0032851	CG13970	2.16453	0	0	0	0	0	0	0	-0.63455	NA	NO
2L	20133755	20134923	1169	-	FlyBase	protein_coding	FBgn0032853	CG10651	0	0	0	0	0	0	0	1.50181	0.949549	NA	NO
2L	20248039	20248872	834	+	FlyBase	ncRNA	FBgn0259996	lncRNA:CR40341	0	0	0	0	0	0.801683	0	0	0.919376	NA	NO
2L	20255988	20257192	1205	-	FlyBase	protein_coding	FBgn0259998	CG17571	0	0	0	0	0	0.801683	2.70717	0	-0.0692704	NA	NO
2L	20311219	20348386	37168	+	FlyBase	protein_coding	FBgn0003475	spir	125.543	138.413	124.042	167.539	180.823	178.775	178.673	195.235	0.166033	0.970209	NO
2L	20316005	20317623	1619	-	FlyBase	ncRNA	FBgn0263581	lncRNA:CR43606	0	0.961203	0	2.31088	0.679786	0.801683	2.70717	0	0.895327	NA	NO
2L	20348393	20350012	1620	-	FlyBase	protein_coding	FBgn0011638	La	189.396	197.047	165.048	125.943	195.099	181.982	167.845	163.697	-0.113414	0.981144	NO
2L	20350434	20365254	14821	+	FlyBase	protein_coding	FBgn0015803	RtGEF	40.0437	34.6033	44.0812	56.6165	49.6244	48.9027	38.8028	49.5597	0.119453	0.993462	NO
2L	20372409	20374083	1675	-	FlyBase	protein_coding	FBgn0026756	Ugt37A1	1.08226	0	0	0	2.03936	0	2.70717	1.50181	-1.85574	NA	NO
2L	20376981	20382356	5376	-	FlyBase	protein_coding	FBgn0032856	CG16798	0	0	0	0	0.679786	2.40505	1.80478	0	-0.320238	NA	NO
2L	20385293	20414800	29508	-	FlyBase	protein_coding	FBgn0032857	CG10947	0	0	0	0	0	0	0.90239	1.50181	0.253588	NA	NO
2L	20415173	20416918	1746	-	FlyBase	protein_coding	FBgn0032858	CG10949	18.3985	11.5344	30.7543	28.886	18.3542	16.8353	17.1454	21.0253	-0.141004	0.993462	NO
2L	20417057	20423027	5971	+	FlyBase	protein_coding	FBgn0032859	Arpc2	280.306	309.507	332.147	265.751	330.376	318.268	351.03	243.293	-0.185739	0.935015	NO
2L	20418523	20418654	132	+	FlyBase	snoRNA	FBgn0083026	snoRNA:Psi18S-640a	1.08226	0	0	0	2.03936	0	0	0	-1.52784	NA	NO
2L	20418670	20418804	135	+	FlyBase	snoRNA	FBgn0083037	snoRNA:Psi18S-525b	0	0	0	0	0.679786	0.801683	1.80478	0	-0.699221	NA	NO
2L	20418834	20418967	134	+	FlyBase	snoRNA	FBgn0083036	snoRNA:Psi18S-525c	0	0	2.05029	0	0	0	0	0	-0.712329	NA	NO
2L	20418997	20419133	137	+	FlyBase	snoRNA	FBgn0083025	snoRNA:Psi18S-640b	0	0	2.05029	0	0.679786	0	1.80478	1.50181	-1.53138	NA	NO
2L	20419456	20419585	130	+	FlyBase	snoRNA	FBgn0083034	snoRNA:Psi18S-525e	1.08226	0	0	0	2.03936	0.801683	2.70717	1.50181	-1.19739	NA	NO
2L	20421151	20421274	124	+	FlyBase	snoRNA	FBgn0083022	snoRNA:Psi18S-640e	0	0	0	1.15544	0	0.801683	0	0	1.52828	NA	NO
2L	20421304	20421438	135	+	FlyBase	snoRNA	FBgn0083031	snoRNA:Psi18S-525h	0	0	1.02514	0	0	0	0	0	-0.436627	NA	NO
2L	20421475	20421600	126	+	FlyBase	snoRNA	FBgn0083021	snoRNA:Psi18S-640f	1.08226	0	2.05029	0	0	2.40505	0	0	-0.741454	NA	NO
2L	20421617	20421752	136	+	FlyBase	snoRNA	FBgn0083030	snoRNA:Psi18S-525i	0	0	0	0	0.679786	0	0	1.50181	0.140199	NA	NO
2L	20421781	20421909	129	+	FlyBase	snoRNA	FBgn0083020	snoRNA:Psi18S-640g	0	0	0	0	0	0	1.80478	0	-0.713248	NA	NO
2L	20421928	20422063	136	+	FlyBase	snoRNA	FBgn0083029	snoRNA:Psi18S-525j	1.08226	0	1.02514	0	1.35957	0.801683	1.80478	0	-2.06385	NA	NO
2L	20423106	20424660	1555	-	FlyBase	protein_coding	FBgn0032860	CG15130	2.16453	2.88361	0	0	1.35957	1.60337	0.90239	0	-0.158921	NA	NO
2L	20426199	20447905	21707	+	FlyBase	protein_coding	FBgn0263355	CG31688	7.57584	1.92241	3.07543	3.46631	7.47764	8.81852	13.5359	13.5163	-0.305275	0.992249	NO
2L	20437264	20438701	1438	-	FlyBase	ncRNA	FBgn0263582	lncRNA:CR43607	0	0	0	0	1.35957	0	0	0	-0.7264	NA	NO
2L	20447734	20449964	2231	-	FlyBase	protein_coding	FBgn0051683	CG31683	1.08226	0	0	0	0	0	0	0	-0.457503	NA	NO
2L	20450225	20456978	6754	+	FlyBase	protein_coding	FBgn0051687	CG31687	3.24679	3.84481	0	4.62175	3.39893	3.20673	6.31673	4.50542	0.594194	0.989864	NO
2L	20456847	20459075	2229	-	FlyBase	protein_coding	FBgn0042175	CG18858	3.24679	0	0	2.31088	0.679786	2.40505	0	1.50181	1.59705	NA	NO
2L	20459342	20461729	2388	+	FlyBase	protein_coding	FBgn0032863	Cdc23	29.2211	18.2628	27.6789	36.974	28.551	30.464	30.6813	22.5271	-0.133486	0.993462	NO
2L	20461585	20463444	1860	-	FlyBase	protein_coding	FBgn0032864	CG2493	310.609	321.042	264.487	197.58	273.954	210.843	227.402	177.213	-0.273509	0.694589	NO
2L	20464502	20484702	20201	-	FlyBase	ncRNA	FBgn0266315	lncRNA:CR44980	1.08226	0	0	0	0	0	0	0	-0.457503	NA	NO
2L	20476711	20478920	2210	-	FlyBase	ncRNA	FBgn0262879	lncRNA:CR43234	0	0	0	1.15544	0.679786	0	0	0	0.238891	NA	NO
2L	20484399	20487548	3150	+	FlyBase	ncRNA	FBgn0266901	lncRNA:CR45361	0	0	0	0	2.03936	4.00842	1.80478	3.00362	0.52838	NA	NO
2L	20487976	20488777	802	+	FlyBase	ncRNA	FBgn0266900	lncRNA:CR45360	0	0	0	0	0	0	0.90239	0	-0.407217	NA	NO
2L	20531066	20531833	768	+	FlyBase	protein_coding	FBgn0265256	CG44270	0	0	0	0	0	0	0	1.50181	0.949549	NA	NO
2L	20550951	20551354	404	-	FlyBase	ncRNA	FBgn0284409	lncRNA:TS1	0	0	0	0	0.679786	0	0	0	-0.432894	NA	NO
2L	20562247	20575720	13474	+	FlyBase	ncRNA	FBgn0266886	lncRNA:CR45347	0	0	0	0	0	1.60337	0	0	1.21591	NA	NO
2L	20583656	20626206	42551	-	FlyBase	ncRNA	FBgn0266214	lncRNA:CR44909	0	0	0	0	0	0	0	1.50181	0.949549	NA	NO
2L	20618366	20618462	97	-	FlyBase	pre_miRNA	FBgn0262425	mir-288	0	0	0	0	0.679786	0	0	0	-0.432894	NA	NO
2L	20639015	20639578	564	+	FlyBase	pseudogene	FBgn0262688	CR43158	0	0	0	0	0	0	0.90239	0	-0.407217	NA	NO
2L	20642306	20643244	939	-	FlyBase	protein_coding	FBgn0032869	CG17470	1.08226	9.61203	5.12572	4.62175	4.7585	8.01683	7.21912	6.00723	0.720943	0.970912	NO
2L	20643351	20645791	2441	-	FlyBase	protein_coding	FBgn0016054	phr6-4	8.6581	9.61203	11.2766	16.1761	14.2755	13.6286	11.7311	15.0181	0.233467	0.991886	NO
2L	20645822	20647381	1560	+	FlyBase	protein_coding	FBgn0032870	CG2608	46.5373	40.3705	39.9806	31.1968	50.9839	36.0757	46.9243	40.5488	-0.321725	0.960895	NO
2L	20647533	20648848	1316	+	FlyBase	ncRNA	FBgn0259936	Uhg3	19.4807	24.0301	21.528	13.8653	27.8712	24.8522	26.1693	13.5163	-0.334721	0.975138	NO
2L	20648912	20650079	1168	+	FlyBase	protein_coding	FBgn0042133	CG18810	0	1.92241	0	0	0	0	0	1.50181	1.81698	NA	NO
2L	20650189	20650898	710	+	FlyBase	protein_coding	FBgn0032871	CG2611	48.7018	32.6809	38.9555	24.2642	25.8319	18.4387	26.1693	21.0253	-0.522086	0.816178	NO
2L	20650755	20656178	5424	-	FlyBase	protein_coding	FBgn0261787	brun	79.0052	88.4306	67.6595	65.86	59.1414	63.333	68.5816	42.0506	-0.0984572	0.993462	NO
2L	20656426	20659218	2793	+	FlyBase	protein_coding	FBgn0032873	CG2614	43.2905	65.3618	49.2069	36.974	42.1467	26.4555	38.8028	43.5524	-0.0769231	0.993462	NO
2L	20659132	20675941	16810	-	FlyBase	protein_coding	FBgn0051678	CG31678	44.3728	52.8661	45.1063	77.4143	57.102	60.1262	49.6315	36.0434	0.1758	0.985115	NO
2L	20664882	20668605	3724	+	FlyBase	ncRNA	FBgn0266356	lncRNA:CR45004	0	0	0	0	0	0.801683	0	0	0.919376	NA	NO
2L	20676045	20678979	2935	+	FlyBase	protein_coding	FBgn0086657	IKKepsilon	19.4807	19.2241	28.704	4.62175	10.1968	13.6286	12.6335	3.00362	-0.897619	0.793176	NO
2L	20678921	20681846	2926	-	FlyBase	protein_coding	FBgn0032876	Cen	25.9743	23.0689	12.3017	16.1761	20.3936	11.2236	17.1454	10.5127	-0.337986	0.976423	NO
2L	20682368	20683629	1262	+	FlyBase	protein_coding	FBgn0032877	CG2617	5.41132	1.92241	3.07543	0	1.35957	6.41347	1.80478	0	-1.27268	NA	NO
2L	20683462	20714588	31127	-	FlyBase	protein_coding	FBgn0014859	Hr38	1.08226	2.88361	0	1.15544	0	0	0.90239	6.00723	1.84581	NA	NO
2L	20710096	20711006	911	+	FlyBase	ncRNA	FBgn0265076	lncRNA:CR44187	0	0	0	0	0	0	0.90239	0	-0.407217	NA	NO
2L	20724209	20726551	2343	-	FlyBase	protein_coding	FBgn0032878	CG9316	0	0	0	0	0	0.801683	0	0	0.919376	NA	NO
2L	20727151	20730282	3132	-	FlyBase	protein_coding	FBgn0032879	CarT	1.08226	0.961203	2.05029	1.15544	0.679786	0.801683	1.80478	0	-0.859074	NA	NO
2L	20730416	20734309	3894	-	FlyBase	protein_coding	FBgn0032880	TM9SF2	581.175	549.808	531.025	441.377	634.92	588.435	583.846	443.033	-0.210662	0.730363	NO
2L	20734609	20750941	16333	+	FlyBase	protein_coding	FBgn0262743	Fs(2)Ket	192.643	263.369	192.727	329.3	240.644	291.813	274.327	366.441	0.476176	0.0880027	NO
2L	20750934	20752341	1408	-	FlyBase	protein_coding	FBgn0032881	Amacr	21.6453	15.3792	16.4023	18.487	12.2361	20.0421	29.7789	34.5416	0.159401	0.993462	NO
2L	20752476	20754655	2180	+	FlyBase	protein_coding	FBgn0032882	Ns4	51.9486	43.2541	50.2321	45.0621	42.8265	60.9279	61.3625	93.1121	0.188995	0.981144	NO
2L	20754579	20757985	3407	-	FlyBase	protein_coding	FBgn0032883	Rhau	32.4679	33.6421	34.8549	49.6838	50.3041	52.1094	64.0697	39.047	-0.0239431	0.996414	NO
2L	20758144	20768053	9910	+	FlyBase	protein_coding	FBgn0011202	dia	51.9486	62.4782	54.3326	95.9014	56.4222	47.2993	61.3625	61.5741	0.209328	0.975138	NO
2L	20770731	20783135	12405	+	FlyBase	protein_coding	FBgn0000251	cad	2.16453	1.92241	4.10058	4.62175	6.79786	5.61178	3.60956	10.5127	0.336199	0.993462	NO
2L	20787656	20789098	1443	+	FlyBase	protein_coding	FBgn0032884	Pomp	334.419	227.805	271.663	188.336	261.038	268.564	257.181	226.773	-0.301914	0.603009	NO
2L	20788662	20797042	8381	-	FlyBase	protein_coding	FBgn0250785	vari	10.8226	14.418	19.4777	15.0207	24.4723	19.2404	18.9502	25.5307	0.0137553	0.996879	NO
2L	20797715	20814331	16617	+	FlyBase	protein_coding	FBgn0032886	CG9328	102.815	129.762	85.087	101.679	95.17	60.9279	81.2151	52.5633	-0.154299	0.984061	NO
2L	20814337	20816240	1904	-	FlyBase	protein_coding	FBgn0053322	CG33322	0	0	0	0	0.679786	4.00842	0.90239	0	0.175255	NA	NO
2L	20817815	20818532	718	-	FlyBase	protein_coding	FBgn0067312	CheB38a	0	0	0	0	1.35957	0	0	0	-0.7264	NA	NO
2L	20820089	20820867	779	-	FlyBase	protein_coding	FBgn0032888	CheB38c	0	0	0	0	0	0.801683	0	0	0.919376	NA	NO
2L	20822828	20827744	4917	+	FlyBase	protein_coding	FBgn0032889	CG9331	7.57584	13.4568	8.20115	6.93263	4.07871	5.61178	5.41434	12.0145	0.556483	0.973277	NO
2L	20829609	20831161	1553	+	FlyBase	protein_coding	FBgn0051673	CG31673	36.7969	24.0301	21.528	19.6424	21.7531	25.6539	16.243	19.5235	-0.0714305	0.996414	NO
2L	20831262	20832859	1598	+	FlyBase	protein_coding	FBgn0051674	CG31674	0	0	0	0	0.679786	0	0	0	-0.432894	NA	NO
2L	20832849	20835840	2992	-	FlyBase	protein_coding	FBgn0032891	Oseg5	0	0	0	0	0.679786	0	0	0	-0.432894	NA	NO
2L	20840750	20849182	8433	+	FlyBase	protein_coding	FBgn0051676	CG31676	0	0	2.05029	0	0	0	0	0	-0.712329	NA	NO
2L	20847844	20848143	300	-	FlyBase	ncRNA	FBgn0265366	lncRNA:CR44307	0	0	0	0	0.679786	0	0	0	-0.432894	NA	NO
2L	20852578	20857113	4536	+	FlyBase	protein_coding	FBgn0032895	twit	1.08226	0	0	0	0.679786	0	0	0	-1.06348	NA	NO
2L	20856987	20857891	905	-	FlyBase	protein_coding	FBgn0032896	CG14400	0	0	0	0	0	1.60337	1.80478	0	0.0867808	NA	NO
2L	20858695	20861014	2320	+	FlyBase	protein_coding	FBgn0032897	CG9336	1.08226	3.84481	0	1.15544	0	0	0.90239	0	0.789913	NA	NO
2L	20865215	20867709	2495	+	FlyBase	protein_coding	FBgn0032899	CG9338	11.9049	5.76722	4.10058	11.5544	9.517	8.81852	8.12151	6.00723	-0.0516395	0.996414	NO
2L	20867755	20869650	1896	+	FlyBase	protein_coding	FBgn0051675	CG31675	0	0	0	0	0.679786	0	0	0	-0.432894	NA	NO
2L	20869854	20871565	1712	+	FlyBase	protein_coding	FBgn0032900	CG14401	6.49358	8.65082	4.10058	4.62175	1.35957	3.20673	4.51195	4.50542	0.430452	0.991886	NO
2L	20871335	20918931	47597	-	FlyBase	protein_coding	FBgn0032901	sky	19.4807	24.9913	12.3017	17.3316	27.8712	22.4471	30.6813	28.5343	0.0823275	0.996414	NO
2L	20874114	20875540	1427	+	FlyBase	ncRNA	FBgn0266316	asRNA:CR44981	1.08226	0	1.02514	0	0.679786	0	0.90239	1.50181	-1.61787	NA	NO
2L	20901134	20901524	391	+	FlyBase	pseudogene	FBgn0053317	CR33317	0	0	0	0	0	0	0	1.50181	0.949549	NA	NO
2L	20919094	20922876	3783	-	FlyBase	protein_coding	FBgn0266369	Mtp	44.3728	51.9049	38.9555	36.974	40.7871	51.3077	46.9243	54.0651	0.178892	0.984517	NO
2L	20924975	20926147	1173	-	FlyBase	protein_coding	FBgn0032906	RPA2	121.213	113.422	123.017	82.0361	73.4169	60.1262	65.8745	48.0579	-0.348071	0.789464	NO
2L	20926319	20927860	1542	-	FlyBase	protein_coding	FBgn0032907	CG9272	20.563	19.2241	13.3269	11.5544	21.0734	15.232	10.8287	15.0181	-0.0974192	0.996414	NO
2L	20928824	20929525	702	+	FlyBase	pseudogene	FBgn0053319	CR33319	0	0	0	0	0.679786	0	0	0	-0.432894	NA	NO
2L	20929456	20934113	4658	-	FlyBase	protein_coding	FBgn0032908	CG9270	0	0.961203	2.05029	1.15544	0.679786	0	0	1.50181	0.613539	NA	NO
2L	20947135	20948170	1036	-	FlyBase	ncRNA	FBgn0265817	lncRNA:CR44606	0	0	0	0	0.679786	0	0	0	-0.432894	NA	NO
2L	20965520	21052164	86645	-	FlyBase	protein_coding	FBgn0250867	CG42238	5.41132	21.1465	9.2263	30.0414	17.6744	8.81852	9.0239	19.5235	0.926724	0.719618	NO
2L	21034775	21034923	149	+	FlyBase	snoRNA	FBgn0286733	snoRNA:Me28S-C2789	0	0	0	0	0	0	0	3.00362	1.10346	NA	NO
2L	21053033	21058044	5012	+	FlyBase	protein_coding	FBgn0010395	Itgbn	5.41132	6.72842	5.12572	9.2435	14.2755	7.21515	9.92629	12.0145	0.0690937	0.996414	NO
2L	21057706	21071502	13797	-	FlyBase	protein_coding	FBgn0032910	CG9265	2.16453	4.80601	1.02514	4.62175	2.03936	1.60337	0.90239	1.50181	0.913754	NA	NO
2L	21075405	21081053	5649	+	FlyBase	protein_coding	FBgn0032911	tadr	0	0	0	2.31088	1.35957	1.60337	0	0	1.17794	NA	NO
2L	21081127	21082494	1368	-	FlyBase	protein_coding	FBgn0053511	CG33511	0	6.72842	0	5.77719	0.679786	3.20673	1.80478	7.50904	3.35783	0.218057	NO
2L	21082643	21084326	1684	-	FlyBase	protein_coding	FBgn0053510	CG33510	0	0	0	2.31088	0	2.40505	1.80478	3.00362	2.20967	NA	NO
2L	21084605	21086506	1902	-	FlyBase	protein_coding	FBgn0053509	CG33509	1.08226	13.4568	4.10058	9.2435	2.71914	6.41347	3.60956	16.5199	1.94547	0.231461	NO
2L	21086790	21088751	1962	-	FlyBase	protein_coding	FBgn0053508	ppk13	1.08226	9.61203	2.05029	17.3316	1.35957	1.60337	0.90239	7.50904	2.44271	0.236248	NO
2L	21089375	21090999	1625	+	FlyBase	protein_coding	FBgn0032913	CG9259	0	0	0	0	0	0.801683	0	0	0.919376	NA	NO
2L	21091227	21094864	3638	+	FlyBase	protein_coding	FBgn0032914	CG14397	0	0	0	0	0	0.801683	0	0	0.919376	NA	NO
2L	21094966	21102429	7464	-	FlyBase	protein_coding	FBgn0284251	l(2)05287	47.6196	49.9825	49.2069	40.4403	51.6637	42.4892	47.8267	40.5488	-0.18285	0.981596	NO
2L	21096922	21098932	2011	+	FlyBase	protein_coding	FBgn0083972	CG34136	1.08226	1.92241	2.05029	0	0.679786	1.60337	0.90239	0	-0.632312	NA	NO
2L	21102586	21104298	1713	-	FlyBase	ncRNA	FBgn0264353	asRNA:CR43809	14.0694	6.72842	11.2766	6.93263	5.43829	3.20673	7.21912	7.50904	-0.632696	0.969477	NO
2L	21102743	21104321	1579	+	FlyBase	protein_coding	FBgn0032916	CG9257	38.9615	49.0213	34.8549	21.9533	31.9499	32.0673	35.1932	45.0542	0.0254982	0.996414	NO
2L	21104568	21134255	29688	+	FlyBase	protein_coding	FBgn0040297	Nhe2	16.2339	18.2628	19.4777	23.1088	19.034	19.2404	12.6335	18.0217	0.224588	0.991886	NO
2L	21106805	21107306	502	-	FlyBase	ncRNA	FBgn0264865	lncRNA:CR44056	0	1.92241	0	0	0	0	0	0	1.2058	NA	NO
2L	21134439	21142347	7909	-	FlyBase	protein_coding	FBgn0023388	Dap160	48.7018	72.0902	50.2321	51.9947	55.7424	38.4808	42.4123	39.047	-0.00886684	0.996879	NO
2L	21143229	21145146	1918	+	FlyBase	protein_coding	FBgn0032919	CG9253	99.5682	126.879	127.118	88.9687	95.17	97.8054	75.8008	81.0976	-0.0060004	0.99711	NO
2L	21145137	21148546	3410	-	FlyBase	protein_coding	FBgn0086251	del	16.2339	18.2628	16.4023	17.3316	12.2361	4.00842	18.0478	6.00723	-0.649253	0.935015	NO
2L	21154293	21156749	2457	-	FlyBase	protein_coding	FBgn0024371	E2f2	140.694	148.025	119.942	122.476	112.165	109.029	115.506	109.632	-0.00204413	0.998799	NO
2L	21156288	21157685	1398	+	FlyBase	protein_coding	FBgn0032921	Mpp6	42.2083	41.3317	27.6789	36.974	25.8319	22.4471	36.998	22.5271	-0.12062	0.993462	NO
2L	21157433	21158611	1179	-	FlyBase	protein_coding	FBgn0032922	Coq3	28.1388	15.3792	31.7795	24.2642	23.7925	23.2488	27.9741	25.5307	-0.345769	0.970912	NO
2L	21158847	21160903	2057	+	FlyBase	protein_coding	FBgn0032923	CG9248	86.581	149.948	124.042	125.943	111.485	112.236	105.58	130.657	0.277208	0.883465	NO
2L	21160636	21163083	2448	-	FlyBase	protein_coding	FBgn0032924	Nbr	47.6196	55.7497	58.4332	32.3523	42.1467	46.4976	47.8267	46.556	-0.116823	0.993462	NO
2L	21163641	21166090	2450	+	FlyBase	protein_coding	FBgn0032925	CG9246	85.4988	54.7885	92.263	67.0154	79.5349	84.1767	76.7032	78.094	-0.241737	0.967399	NO
2L	21163871	21164271	401	-	FlyBase	ncRNA	FBgn0266215	asRNA:CR44910	0	0	0	0	0.679786	0	0	0	-0.432894	NA	NO
2L	21168570	21173185	4616	+	FlyBase	protein_coding	FBgn0010100	mAcon1	185.067	184.551	174.275	152.518	236.565	189.197	236.426	157.69	-0.274704	0.758449	NO
2L	21173222	21174179	958	+	FlyBase	protein_coding	FBgn0051627	CG31627	1.08226	0	0	0	0.679786	0.801683	1.80478	0	-1.30512	NA	NO
2L	21174182	21179683	5502	-	FlyBase	protein_coding	FBgn0000239	bur	50.8664	31.7197	44.0812	57.7719	65.9392	60.1262	52.3386	60.0723	-0.0513681	0.996414	NO
2L	21178410	21179729	1320	+	FlyBase	ncRNA	FBgn0266216	asRNA:CR44911	2.16453	3.84481	1.02514	1.15544	2.03936	3.20673	0	0	0.610752	NA	NO
2L	21179933	21182812	2880	+	FlyBase	protein_coding	FBgn0032929	Mcm10	7.57584	5.76722	11.2766	11.5544	14.2755	11.2236	13.5359	10.5127	-0.264634	0.991886	NO
2L	21182446	21198762	16317	-	FlyBase	protein_coding	FBgn0011829	Ret	1.08226	0	2.05029	1.15544	0.679786	0.801683	2.70717	3.00362	-0.64583	NA	NO
2L	21199045	21200375	1331	-	FlyBase	protein_coding	FBgn0051624	CG31624	0	0	0	0	0.679786	0.801683	0	0	0.243433	NA	NO
2L	21201493	21202802	1310	-	FlyBase	protein_coding	FBgn0051988	CG31988	0	0	0	0	0	0	0.90239	0	-0.407217	NA	NO
2L	21206493	21211818	5326	+	FlyBase	protein_coding	FBgn0026255	clumsy	0	0	0	0	0.679786	0.801683	0.90239	3.00362	0.537413	NA	NO
2L	21212322	21220572	8251	-	FlyBase	protein_coding	FBgn0032935	Atg18b	8.6581	13.4568	19.4777	17.3316	16.3149	10.4219	18.0478	15.0181	-0.135104	0.993462	NO
2L	21215036	21215178	143	-	FlyBase	snRNA	FBgn0003930	snRNA:U4:39B	1.08226	1.92241	1.02514	0	8.15743	4.8101	7.21912	0	-1.42469	0.94351	NO
2L	21216004	21218544	2541	-	FlyBase	protein_coding	FBgn0032934	CG8679	1.08226	5.76722	10.2514	8.08807	4.7585	4.8101	8.12151	9.01085	0.365519	0.991886	NO
2L	21221312	21232059	10748	+	FlyBase	protein_coding	FBgn0026577	CG8677	75.7584	82.6634	80.9864	115.544	108.086	104.219	114.604	120.145	0.157987	0.975138	NO
2L	21232495	21236733	4239	-	FlyBase	protein_coding	FBgn0051626	CG31626	1.08226	0	0	0	0	1.60337	0	1.50181	1.4734	NA	NO
2L	21232745	21234035	1291	+	FlyBase	ncRNA	FBgn0267277	asRNA:CR45713	0	2.88361	0	2.31088	0.679786	0	0	4.50542	2.95549	NA	NO
2L	21237250	21259675	22426	+	FlyBase	protein_coding	FBgn0261239	Hr39	11.9049	24.9913	9.2263	19.6424	19.034	20.0421	13.5359	12.0145	0.51068	0.963736	NO
2L	21261168	21262411	1244	+	FlyBase	protein_coding	FBgn0021856	l(2)k14505	112.555	73.0514	91.2378	94.7459	93.8104	80.97	60.4601	97.6175	-0.0358097	0.996414	NO
2L	21262956	21282790	19835	+	FlyBase	protein_coding	FBgn0032938	CG8671	46.5373	55.7497	45.1063	87.8133	62.5403	52.9111	69.484	61.5741	0.193919	0.980606	NO
2L	21282811	21284273	1463	-	FlyBase	pseudogene	FBgn0041336	Cyp6t2Psi	0	0	0	0	0	0.801683	0	0	0.919376	NA	NO
2L	21286078	21310050	23973	-	FlyBase	protein_coding	FBgn0032940	Mondo	46.5373	83.6246	83.0367	90.1242	46.9052	73.7549	54.1434	72.0868	0.50366	0.514071	NO
2L	21290734	21297686	6953	+	FlyBase	protein_coding	FBgn0264556	Gr39a	0	0	0	0	0.679786	3.20673	0.90239	0	0.0945944	NA	NO
2L	21310866	21319527	8662	+	FlyBase	protein_coding	FBgn0000370	crc	113.638	103.81	118.917	153.673	150.233	94.5986	154.309	108.13	-0.237894	0.951851	NO
2L	21319600	21320320	721	-	FlyBase	ncRNA	FBgn0266020	lncRNA:CR44785	0	0.961203	0	0	0.679786	0.801683	0	0	0.886052	NA	NO
2L	21326660	21327114	455	+	FlyBase	ncRNA	FBgn0261586	lncRNA:CR42696	1.08226	0	0	0	0	0	0	0	-0.457503	NA	NO
2L	21331756	21342155	10400	+	FlyBase	protein_coding	FBgn0023091	dimm	0	0	0	0	0.679786	3.20673	0.90239	0	0.0945944	NA	NO
2L	21344607	21358271	13665	+	FlyBase	protein_coding	FBgn0032943	Tsp39D	55.1954	50.9437	67.6595	70.4817	98.5689	64.1347	82.1175	79.5958	-0.191692	0.975138	NO
2L	21361216	21367288	6073	+	FlyBase	protein_coding	FBgn0023090	dtr	0	0	1.02514	4.62175	0.679786	0	0	1.50181	0.909058	NA	NO
2L	21367908	21369706	1799	-	FlyBase	protein_coding	FBgn0041245	Gr39b	0	0	0	0	0	0.801683	0	0	0.919376	NA	NO
2L	21371227	21377995	6769	+	FlyBase	protein_coding	FBgn0032945	CG8665	0	0	0	0	0.679786	0	1.80478	0	-1.30608	NA	NO
2L	21380000	21393319	13320	+	FlyBase	protein_coding	FBgn0032946	nrv3	0	0.961203	4.10058	0	4.07871	0.801683	2.70717	4.50542	-0.938764	NA	NO
2L	21426916	21427938	1023	+	FlyBase	protein_coding	FBgn0053804	His1:CG33804	0	0	0	0	2.03936	0	0	0	-0.775362	NA	NO
2L	21486496	21487518	1023	+	FlyBase	protein_coding	FBgn0053834	His1:CG33834	0	0	1.02514	0	0	0	0	0	-0.436627	NA	NO
2L	21537505	21538099	595	-	FlyBase	protein_coding	FBgn0053868	His2B:CG33868	2.16453	0	1.02514	0	0.679786	0	2.70717	0	-2.87913	NA	NO
2L	21539129	21541127	1999	-	FlyBase	pseudogene	FBgn0053867	His-Psi:CR33867	2.16453	1.92241	0	2.31088	2.03936	0.801683	1.80478	1.50181	0.236194	NA	NO
2L	21542864	21543688	825	+	FlyBase	pseudogene	FBgn0051614	His-Psi:CR31614	6.49358	6.72842	15.3772	1.15544	2.03936	1.60337	4.51195	7.50904	-0.645806	0.975138	NO
2L	21573389	21577103	3715	+	FlyBase	protein_coding	FBgn0032949	Lamp1	577.928	429.658	523.849	530.346	582.576	452.149	545.946	340.91	-0.36061	0.248533	NO
2L	21577205	21577676	472	-	FlyBase	pseudogene	FBgn0260718	CR42545	0	0	0	0	0	0.801683	0	0	0.919376	NA	NO
2L	21578292	21589423	11132	-	FlyBase	protein_coding	FBgn0016919	nompB	0	0	0	2.31088	1.35957	0.801683	2.70717	0	-0.322607	NA	NO
2L	21614232	21624080	9849	-	FlyBase	protein_coding	FBgn0032955	CG2201	19.4807	22.1077	17.4275	20.7979	22.4329	16.0337	22.5598	19.5235	-0.0709771	0.996414	NO
2L	21624679	21626190	1512	+	FlyBase	ncRNA	FBgn0262631	lncRNA:CR43148	0	0.961203	0	3.46631	3.39893	8.01683	1.80478	1.50181	1.65652	NA	NO
2L	21626309	21629932	3624	-	FlyBase	protein_coding	FBgn0022893	Df31	889.62	476.756	636.615	522.258	1153.6	775.228	851.856	519.626	-0.61851	0.000621646	NO
2L	21628462	21628976	515	+	FlyBase	ncRNA	FBgn0266328	lncRNA:CR44993	1.08226	0	0	1.15544	0.679786	0	0.90239	0	-1.19084	NA	NO
2L	21632587	21647964	15378	+	FlyBase	protein_coding	FBgn0023416	Ac3	14.0694	32.6809	20.5029	25.4196	19.7138	15.232	20.755	12.0145	0.110972	0.993462	NO
2L	21657625	21658249	625	+	FlyBase	ncRNA	FBgn0262620	lncRNA:CR43144	5.41132	9.61203	14.352	6.93263	12.2361	18.4387	7.21912	7.50904	0.122529	0.996414	NO
2L	21658735	21663698	4964	+	FlyBase	protein_coding	FBgn0032956	Cul2	98.4859	81.7022	79.9613	72.7926	114.884	108.227	93.8486	76.5922	-0.19251	0.970912	NO
2L	21663806	21677530	13725	-	FlyBase	protein_coding	FBgn0032957	CG2225	24.892	56.7109	25.6286	30.0414	29.9106	44.8943	32.486	27.0325	0.455036	0.894475	NO
2L	21665849	21666851	1003	+	FlyBase	ncRNA	FBgn0267735	asRNA:CR46066	0	4.80601	2.05029	2.31088	0	3.20673	3.60956	0	1.59223	NA	NO
2L	21677913	21682164	4252	-	FlyBase	protein_coding	FBgn0000559	eEF2	3702.42	3592.98	3201.53	2663.28	3688.52	3158.63	3013.08	2402.89	-0.214261	0.498981	NO
2L	21680670	21680700	31	-	FlyBase	ncRNA	FBgn0065100	snmRNA:254	0	0	0	0	2.03936	1.60337	0.90239	0	-0.539054	NA	NO
2L	21684106	21729051	44946	+	FlyBase	protein_coding	FBgn0051619	nolo	117.967	195.124	169.149	210.29	180.143	190.801	184.99	177.213	0.260652	0.828668	NO
2L	21740041	21757466	17426	-	FlyBase	protein_coding	FBgn0086779	step	61.689	103.81	64.5841	113.233	78.1754	56.1178	71.2888	55.5669	0.187628	0.981144	NO
2L	21758010	21761000	2991	+	FlyBase	protein_coding	FBgn0032961	CG1416	147.188	161.482	125.068	115.544	135.957	108.227	112.799	82.5994	-0.182107	0.970209	NO
2L	21762314	21795447	33134	-	FlyBase	protein_coding	FBgn0051612	CG31612	0	4.80601	0	3.46631	0.679786	1.60337	2.70717	1.50181	2.23154	NA	NO
2L	21782046	21784065	2020	-	FlyBase	protein_coding	FBgn0032964	CG11630	0	0	0	0	0.679786	0	0	3.00362	0.202474	NA	NO
2L	21828593	21837011	8419	+	FlyBase	protein_coding	FBgn0003866	tsh	0	0	0	1.15544	0.679786	0.801683	4.51195	3.00362	0.449851	NA	NO
2L	21855094	21869759	14666	+	FlyBase	ncRNA	FBgn0266222	lncRNA:CR44917	0	0	0	0	1.35957	0.801683	0.90239	0	-0.649963	NA	NO
2L	21866854	21868020	1167	-	FlyBase	ncRNA	FBgn0266224	lncRNA:CR44919	0	0	0	0	0.679786	0	0.90239	0	-1.02693	NA	NO
2L	21869956	21870652	697	-	FlyBase	ncRNA	FBgn0266225	lncRNA:CR44920	0	0	0	0	0	0	0	3.00362	1.10346	NA	NO
2L	21889758	21891095	1338	-	FlyBase	ncRNA	FBgn0266902	lncRNA:CR45362	0	0	0	0	2.03936	2.40505	3.60956	3.00362	-0.00694047	NA	NO
2L	21894227	21895350	1124	+	FlyBase	ncRNA	FBgn0264262	lncRNA:CR43762	0	0	0	0	0.679786	0	0.90239	0	-1.02693	NA	NO
2L	21896666	21898289	1624	-	FlyBase	protein_coding	FBgn0032965	CG11629	0	0	0	0	0	0	0.90239	3.00362	0.5174	NA	NO
2L	21906289	21908319	2031	+	FlyBase	protein_coding	FBgn0032967	CG1428	0	0	0	0	1.35957	0.801683	1.80478	0	-0.94539	NA	NO
2L	21914269	21915358	1090	-	FlyBase	protein_coding	FBgn0283728	CG31600	0	0	0	0	0.679786	0	0	0	-0.432894	NA	NO
2L	21916300	21920324	4025	+	FlyBase	protein_coding	FBgn0032968	CG11634	0	0	0	0	0.679786	0	0	0	-0.432894	NA	NO
2L	21957820	21958360	541	+	FlyBase	ncRNA	FBgn0265148	lncRNA:CR44217	0	0	0	0	0.679786	0	1.80478	1.50181	-0.657129	NA	NO
2L	21959599	21959980	382	-	FlyBase	ncRNA	FBgn0266039	lncRNA:CR44804	0	0	0	0	0.679786	0	0	0	-0.432894	NA	NO
2L	21974749	21992933	18185	-	FlyBase	protein_coding	FBgn0032969	CG2528	0	0	0	0	2.03936	0	2.70717	0	-1.93173	NA	NO
2L	22015190	22017334	2145	+	FlyBase	protein_coding	FBgn0051693	CG31693	1.08226	0	0	0	0.679786	0	0.90239	0	-1.62713	NA	NO
2L	22019208	22025734	6527	+	FlyBase	protein_coding	FBgn0028979	tio	0	0	0	1.15544	2.03936	0.801683	3.60956	0	-0.803685	NA	NO
2L	22032625	22033798	1174	+	FlyBase	ncRNA	FBgn0266874	lncRNA:CR45335	0	0	0	0	0	0.801683	0.90239	0	0.272899	NA	NO
2L	22037860	22039772	1913	+	FlyBase	protein_coding	FBgn0084001	CG41434	0	0	0	0	0	0	0.90239	0	-0.407217	NA	NO
2L	22040727	22043877	3151	-	FlyBase	protein_coding	FBgn0051601	CG31601	2.16453	1.92241	1.02514	8.08807	4.7585	5.61178	0.90239	0	0.521439	0.991886	NO
2L	22046601	22047243	643	-	FlyBase	ncRNA	FBgn0267921	lncRNA:CR46202	0	0	1.02514	0	0.679786	0.801683	1.80478	1.50181	-0.616763	NA	NO
2L	22053834	22054302	469	-	FlyBase	protein_coding	FBgn0085202	CG34173	0	0	0	0	0	0	0.90239	0	-0.407217	NA	NO
2L	22064604	22065343	740	-	FlyBase	protein_coding	FBgn0260996	CG42597	0	0	0	0	1.35957	0	0.90239	0	-1.32225	NA	NO
2L	22071144	22072902	1759	+	FlyBase	protein_coding	FBgn0051702	tplus3a	0	0	0	0	0.679786	0	0	0	-0.432894	NA	NO
2L	22079632	22080738	1107	+	FlyBase	protein_coding	FBgn0032971	ttm3	0	0	0	0	0.679786	0	0	0	-0.432894	NA	NO
2L	22108964	22110449	1486	+	FlyBase	protein_coding	FBgn0032973	CG6675	0	0	0	0	0.679786	0	0	0	-0.432894	NA	NO
2L	22121338	22126614	5277	+	FlyBase	protein_coding	FBgn0032974	CG3651	100.65	81.7022	106.615	123.632	112.844	121.856	105.58	151.683	0.140649	0.981144	NO
2L	22124285	22130142	5858	-	FlyBase	protein_coding	FBgn0025674	CycK	166.669	141.297	151.721	152.518	212.093	198.016	223.793	225.271	-0.0799646	0.991886	NO
2L	22131221	22132435	1215	+	FlyBase	ncRNA	FBgn0262886	lncRNA:CR43241	10.8226	15.3792	18.4526	10.3989	16.3149	15.232	18.9502	12.0145	-0.261761	0.991886	NO
2L	22131221	22166221	35001	+	FlyBase	protein_coding	FBgn0261802	CG42748	43.2905	60.5558	39.9806	50.8393	42.8265	32.869	31.5837	28.5343	0.0826236	0.993462	NO
2L	22151623	22152640	1018	+	FlyBase	protein_coding	FBgn0083973	dunk	1.08226	0.961203	0	0	2.71914	0	0	0	-0.820198	NA	NO
2L	22165720	22169143	3424	-	FlyBase	protein_coding	FBgn0032979	Clamp	67.1003	90.353	80.9864	92.435	77.4956	63.333	72.1912	43.5524	-0.0814922	0.993462	NO
2L	22169668	22170204	537	+	FlyBase	ncRNA	FBgn0266044	lncRNA:CR44809	0	0.961203	1.02514	4.62175	3.39893	4.00842	0.90239	0	0.784092	NA	NO
2L	22175415	22183991	8577	+	FlyBase	protein_coding	FBgn0032981	CG3635	17.3162	42.2929	14.352	33.5077	13.5957	20.8438	19.8526	28.5343	0.91329	0.354027	NO
2L	22189526	22214376	24851	-	FlyBase	protein_coding	FBgn0259683	Ir40a	0	0	0	1.15544	1.35957	0.801683	1.80478	3.00362	0.599219	NA	NO
2L	22226152	22226771	620	+	FlyBase	pseudogene	FBgn0042701	CR12628	6.49358	3.84481	1.02514	3.46631	8.15743	10.4219	9.92629	3.00362	-0.199645	0.993462	NO
2L	22239916	22246988	7073	+	FlyBase	protein_coding	FBgn0032986	CG3262	54.1132	60.5558	57.4081	51.9947	61.1807	49.7044	65.8745	39.047	-0.248973	0.970912	NO
2L	22247111	22247875	765	-	FlyBase	protein_coding	FBgn0032987	RpL21	4276.02	3688.13	3461.91	2349.01	2791.2	2137.29	2677.39	1890.78	-0.414087	0.0121532	NO
2L	22249876	22258260	8385	+	FlyBase	protein_coding	FBgn0032988	Tif-IA	98.4859	119.189	74.8355	75.1035	64.5796	55.3161	50.5338	30.0362	-0.132759	0.991886	NO
2L	22308755	22368796	60042	+	FlyBase	protein_coding	FBgn0039972	Marf1	138.53	158.598	166.073	247.264	158.39	167.552	157.918	181.719	0.263351	0.807713	NO
2L	22340622	22341291	670	+	FlyBase	pseudogene	FBgn0263091	CR43359	0	0	0	0	0	0	1.80478	0	-0.713248	NA	NO
2L	22532279	22536884	4606	-	FlyBase	protein_coding	FBgn0064225	RpL5	17854.1	11646.9	17486.9	13333.8	15427.7	14014.2	16560.7	15573.7	-0.308507	0.193222	NO
2L	22535458	22535593	136	-	FlyBase	snoRNA	FBgn0082980	snoRNA:Psi28S-2996	1.08226	0	1.02514	0	0.679786	3.20673	2.70717	1.50181	-0.796135	NA	NO
2L	22537668	22540597	2930	+	FlyBase	protein_coding	FBgn0040009	CG17490	1.08226	0	0	0	0.679786	0	0	0	-1.06348	NA	NO
2L	22538230	22548452	10223	+	FlyBase	ncRNA	FBgn0278598	lncRNA:CR46268	17.3162	18.2628	13.3269	28.886	12.9159	19.2404	16.243	6.00723	0.183355	0.993462	NO
2L	22550064	22556295	6232	+	FlyBase	protein_coding	FBgn0040010	CG17493	55.1954	74.0126	55.3578	68.1708	40.7871	56.1178	55.9482	33.0398	0.138377	0.991886	NO
2L	22579072	22585843	6772	+	FlyBase	protein_coding	FBgn0040011	Slmap	93.0746	146.103	85.087	70.4817	56.4222	69.7464	64.0697	51.0615	0.112992	0.991886	NO
2L	22622417	22756349	133933	-	FlyBase	protein_coding	FBgn0058006	CG40006	0	0	0	0	0	1.60337	0	1.50181	1.84147	NA	NO
2L	22797519	22798276	758	-	FlyBase	protein_coding	FBgn0058439	CG40439	0	0	0	0	0.679786	0.801683	0	0	0.243433	NA	NO
2L	22844220	22854541	10322	+	FlyBase	protein_coding	FBgn0041004	CG17715	6.49358	2.88361	3.07543	2.31088	5.43829	9.6202	3.60956	6.00723	0.0563727	0.996414	NO
2L	22924795	22943135	18341	+	FlyBase	protein_coding	FBgn0002566	lt	62.7713	102.849	64.5841	113.233	59.1414	62.5313	64.9721	67.5814	0.420066	0.701975	NO
2L	22981816	22992951	11136	+	FlyBase	protein_coding	FBgn0000384	cta	41.126	54.7885	38.9555	77.4143	44.8659	44.0926	58.6554	45.0542	0.251252	0.973277	NO
2L	22999574	23025915	26342	-	FlyBase	protein_coding	FBgn0250907	Cht10	1.08226	0	0	0	2.71914	3.20673	0	6.00723	0.633024	NA	NO
2L	23066874	23068386	1513	-	FlyBase	protein_coding	FBgn0086683	Spf45	94.1569	104.771	95.3384	83.1915	72.7371	43.2909	69.484	46.556	-0.327429	0.887074	NO
2L	23069005	23070724	1720	+	FlyBase	ncRNA	FBgn0262887	lncRNA:CR43242	14.0694	10.5732	18.4526	11.5544	10.1968	14.4303	17.1454	19.5235	-0.0856001	0.996414	NO
2L	23161122	23174484	13363	-	FlyBase	protein_coding	FBgn0039958	CG12567	20.563	14.418	17.4275	23.1088	25.8319	15.232	13.5359	15.0181	-0.198965	0.991886	NO
2L	23168825	23168899	75	+	FlyBase	pre_miRNA	FBgn0262293	mir-2490	0	0	0	0	0	0	0.90239	0	-0.407217	NA	NO
2L	23173073	23173465	393	+	FlyBase	ncRNA	FBgn0265254	lncRNA:CR44268	4.32905	0.961203	4.10058	0	2.03936	1.60337	0	0	-1.57494	NA	NO
2L	23239253	23240411	1159	+	FlyBase	ncRNA	FBgn0267986	lncRNA:CR46253	1.08226	0	0	0	0	0	0.90239	1.50181	-0.439853	NA	NO
2L	23311700	23312464	765	+	FlyBase	protein_coding	FBgn0063368	Gpb5	0	0	1.02514	0	0	1.60337	0	0	0.372271	NA	NO
2L	23312465	23313578	1114	-	FlyBase	protein_coding	FBgn0267976	Tim23	149.352	105.732	115.841	72.7926	84.2934	77.7633	106.482	84.1012	-0.404045	0.586852	NO
2L	23320508	23324192	3685	-	FlyBase	pseudogene	FBgn0260435	CR42530	0	0	0	0	0.679786	0	0	0	-0.432894	NA	NO
Y	146092	192020	45929	-	FlyBase	protein_coding	FBgn0267489	PRY	0	0	0	0	0.679786	0	0	0	-0.432894	NA	NO
Y	3047606	3048886	1281	+	FlyBase	pseudogene	FBgn0085789	CR41506	0	0	0	0	0.679786	0	0	0	-0.432894	NA	NO
4	879	5039	4161	+	FlyBase	protein_coding	FBgn0267363	JYalpha	0	0	0	1.15544	1.35957	3.20673	0.90239	0	0.546712	NA	NO
4	12640	25054	12415	-	FlyBase	pseudogene	FBgn0052010	CR32010	0	0	2.05029	0	0	0	0	0	-0.712329	NA	NO
4	27020	31633	4614	-	FlyBase	pseudogene	FBgn0052009	CR32009	0	0	2.05029	0	0	0	0	3.00362	0.108778	NA	NO
4	32478	43778	11301	-	FlyBase	protein_coding	FBgn0025740	PlexB	22.7275	20.1853	11.2766	17.3316	26.5116	32.869	42.4123	36.0434	0.108908	0.993462	NO
4	42774	43374	601	+	FlyBase	ncRNA	FBgn0266617	asRNA:CR45124	0	0.961203	3.07543	1.15544	1.35957	0	0.90239	1.50181	-0.469625	NA	NO
4	44774	46074	1301	+	FlyBase	ncRNA	FBgn0265633	lncRNA:CR44440	0	0	0	0	0.679786	0	0	0	-0.432894	NA	NO
4	47710	57041	9332	-	FlyBase	protein_coding	FBgn0004859	ci	4.32905	5.76722	0	5.77719	1.35957	1.60337	4.51195	6.00723	1.08239	0.96468	NO
4	56497	63124	6628	+	FlyBase	ncRNA	FBgn0264617	asRNA:CR43957	40.0437	42.2929	33.8298	34.6631	27.1914	20.0421	21.6574	18.0217	-0.138267	0.993462	NO
4	65225	67207	1983	-	FlyBase	protein_coding	FBgn0017545	RpS3A	3174.28	2551.99	2597.72	1778.22	2082.18	1589.74	2164.83	1524.33	-0.438455	0.00433012	NO
4	69326	114270	44945	+	FlyBase	protein_coding	FBgn0085432	pan	60.6067	125.918	53.3075	99.3677	74.0966	90.5902	75.8008	60.0723	0.486201	0.595609	NO
4	115074	129849	14776	-	FlyBase	protein_coding	FBgn0011747	Ank	113.638	111.499	128.143	144.43	104.007	112.236	123.627	112.636	0.0334645	0.996414	NO
4	132220	143123	10904	+	FlyBase	protein_coding	FBgn0052000	anne	103.897	117.267	92.263	128.254	122.361	105.021	121.823	87.1049	-0.0121547	0.996414	NO
4	150764	153538	2775	+	FlyBase	protein_coding	FBgn0052006	CG32006	0	0	0	0	1.35957	0	0	0	-0.7264	NA	NO
4	154654	156060	1407	-	FlyBase	protein_coding	FBgn0051997	CG31997	0	0	0	0	0	1.60337	0.90239	0	0.359882	NA	NO
4	157575	175639	18065	-	FlyBase	protein_coding	FBgn0053978	CG33978	0	0	0	0	4.7585	3.20673	3.60956	0	-1.1317	NA	NO
4	177348	179389	2042	-	FlyBase	protein_coding	FBgn0039889	Arl4	46.5373	60.5558	45.1063	70.4817	45.5456	30.464	37.9004	24.0289	-0.0244792	0.996414	NO
4	184076	193829	9754	-	FlyBase	protein_coding	FBgn0039890	ABCD	54.1132	53.8273	62.5338	64.7045	63.2201	44.0926	69.484	52.5633	-0.222306	0.973277	NO
4	194732	195900	1169	+	FlyBase	ncRNA	FBgn0265634	lncRNA:CR44441	0	0	0	0	0	0	0.90239	0	-0.407217	NA	NO
4	196675	205945	9271	-	FlyBase	protein_coding	FBgn0051998	CG31998	76.8407	73.0514	71.7601	91.2796	85.653	66.5397	93.8486	42.0506	-0.290309	0.952151	NO
4	210224	213165	2942	+	FlyBase	protein_coding	FBgn0024811	Crk	19.4807	24.9913	13.3269	11.5544	19.034	20.8438	18.9502	31.538	0.2739	0.981144	NO
4	215009	227748	12740	-	FlyBase	protein_coding	FBgn0051999	CG31999	3.24679	1.92241	3.07543	3.46631	0	0.801683	3.60956	1.50181	-0.0534953	NA	NO
4	227922	230428	2507	+	FlyBase	protein_coding	FBgn0039896	yellow-h	0	0	0	0	0.679786	0	0	0	-0.432894	NA	NO
4	228576	229112	537	-	FlyBase	ncRNA	FBgn0267734	asRNA:CR46065	0	0	0	0	0.679786	0	0	0	-0.432894	NA	NO
4	230730	245903	15174	+	FlyBase	protein_coding	FBgn0039897	CG1674	0	0	0	0	0.679786	0	0	0	-0.432894	NA	NO
4	247124	253329	6206	-	FlyBase	protein_coding	FBgn0053481	dpr7	0	0.961203	0	0	0	1.60337	0	1.50181	2.39811	NA	NO
4	254997	265574	10578	+	FlyBase	protein_coding	FBgn0259216	RhoGAP102A	0	0	0	0	0	0	3.60956	1.50181	-0.292847	NA	NO
4	268175	276369	8195	-	FlyBase	protein_coding	FBgn0042696	NfI	1.08226	0.961203	0	1.15544	0	1.60337	0.90239	1.50181	1.72395	NA	NO
4	276523	278174	1652	+	FlyBase	ncRNA	FBgn0264793	lncRNA:CR44023	0	0	0	0	0	0.801683	0	0	0.919376	NA	NO
4	278685	306481	27797	-	FlyBase	protein_coding	FBgn0039900	Syt7	1.08226	5.76722	1.02514	9.2435	4.07871	1.60337	1.80478	3.00362	1.18785	0.951741	NO
4	308093	310822	2730	+	FlyBase	protein_coding	FBgn0026777	Rad23	128.789	124.956	102.514	75.1035	71.3775	73.7549	73.996	85.603	-0.0597648	0.993462	NO
4	310930	314087	3158	-	FlyBase	protein_coding	FBgn0039902	Zip102B	107.144	117.267	112.766	127.098	108.766	111.434	116.408	109.632	0.0637756	0.993462	NO
4	314923	331387	16465	+	FlyBase	protein_coding	FBgn0052850	CG32850	42.2083	44.2153	37.9303	32.3523	51.6637	31.2656	30.6813	22.5271	-0.333976	0.965378	NO
4	328193	358917	30725	-	FlyBase	protein_coding	FBgn0259214	PMCA	181.82	203.775	185.551	263.44	233.846	213.248	227.402	214.759	0.110666	0.981144	NO
4	359938	375554	15617	+	FlyBase	protein_coding	FBgn0039904	Hcf	102.815	130.724	176.325	160.606	182.183	118.649	152.504	111.134	-0.222878	0.952151	NO
4	375640	395605	19966	-	FlyBase	protein_coding	FBgn0262636	dati	11.9049	9.61203	8.20115	4.62175	8.83721	8.81852	14.4382	6.00723	-0.563053	0.970912	NO
4	395396	395954	559	+	FlyBase	ncRNA	FBgn0264819	asRNA:CR44027	32.4679	15.3792	15.3772	20.7979	29.2308	22.4471	24.3645	18.0217	-0.378177	0.970912	NO
4	426067	426601	535	+	FlyBase	ncRNA	FBgn0263385	lncRNA:CR43437	0	0	0	0	2.03936	0	0.90239	0	-1.50272	NA	NO
4	427331	431769	4439	+	FlyBase	ncRNA	FBgn0264794	lncRNA:CR44024	0	0.961203	0	0	0.679786	0	0	1.50181	1.01574	NA	NO
4	436957	443911	6955	-	FlyBase	protein_coding	FBgn0039907	lgs	84.4165	58.6334	104.565	95.9014	101.968	110.632	92.0438	99.1193	-0.0962808	0.991886	NO
4	445504	453947	8444	+	FlyBase	protein_coding	FBgn0016126	CaMKI	44.3728	44.2153	27.6789	49.6838	31.2701	37.6791	19.8526	25.5307	0.359946	0.957943	NO
4	459768	461413	1646	+	FlyBase	ncRNA	FBgn0266619	asRNA:CR45126	44.3728	25.9525	34.8549	10.3989	21.7531	16.0337	26.1693	13.5163	-0.947693	0.341598	NO
4	459887	466828	6942	-	FlyBase	protein_coding	FBgn0026262	bip2	119.049	172.055	112.766	131.72	157.71	173.965	162.43	165.199	0.228418	0.915065	NO
4	467497	471476	3980	+	FlyBase	protein_coding	FBgn0262731	CG33941	12.9872	28.8361	15.3772	17.3316	12.2361	17.637	9.0239	9.01085	0.494101	0.967399	NO
4	469409	488994	19586	-	FlyBase	protein_coding	FBgn0039908	Asator	20.563	24.0301	24.6035	16.1761	20.3936	26.4555	19.8526	24.0289	0.0816804	0.996414	NO
4	501810	540874	39065	+	FlyBase	protein_coding	FBgn0004607	zfh2	130.954	127.84	131.218	180.248	198.497	185.991	166.04	129.155	-0.00738768	0.996441	NO
4	538332	557854	19523	-	FlyBase	protein_coding	FBgn0026869	Thd1	192.643	228.766	120.967	108.611	142.755	133.881	146.187	112.636	-0.0832041	0.991886	NO
4	557025	557854	830	-	FlyBase	ncRNA	FBgn0264618	lncRNA:CR43958	17.3162	2.88361	7.17601	8.08807	11.5564	8.01683	10.8287	4.50542	-0.997014	0.811808	NO
4	558016	567257	9242	+	FlyBase	protein_coding	FBgn0022361	Pur-alpha	21.6453	19.2241	12.3017	28.886	10.8766	12.0252	18.0478	18.0217	0.295505	0.981173	NO
4	568296	571554	3259	-	FlyBase	protein_coding	FBgn0039909	ND-49	117.967	140.336	150.696	131.72	121.002	135.484	122.725	81.0976	-0.0788496	0.993462	NO
4	571755	580122	8368	+	FlyBase	protein_coding	FBgn0040324	Ephrin	62.7713	38.4481	63.5589	73.948	67.9786	52.9111	63.1673	34.5416	-0.410699	0.817862	NO
4	583108	589348	6241	+	FlyBase	protein_coding	FBgn0039911	CG1909	0	0	0	0	0.679786	1.60337	0	0	0.511363	NA	NO
4	597624	598274	651	-	FlyBase	ncRNA	FBgn0266726	lncRNA:CR45199	0	0.961203	2.05029	0	0	0	0.90239	1.50181	0.116188	NA	NO
4	598555	607649	9095	-	FlyBase	protein_coding	FBgn0028996	onecut	0	0	0	0	0.679786	3.20673	0	1.50181	1.46031	NA	NO
4	610684	622470	11787	+	FlyBase	protein_coding	FBgn0025936	Eph	37.8792	54.7885	52.2824	71.6372	64.5796	63.333	70.3864	51.0615	0.120123	0.991886	NO
4	623219	626031	2813	-	FlyBase	protein_coding	FBgn0039914	mav	0	0.961203	0	1.15544	0	0	0.90239	4.50542	1.92561	NA	NO
4	629691	635350	5660	+	FlyBase	protein_coding	FBgn0039915	Gat	0	0	0	2.31088	0.679786	0	1.80478	0	-0.738451	NA	NO
4	636131	646556	10426	-	FlyBase	protein_coding	FBgn0039916	Ekar	0	0	0	4.62175	2.03936	0	0	0	0.306134	NA	NO
4	649041	663103	14063	-	FlyBase	protein_coding	FBgn0051992	gw	257.579	352.761	341.373	366.274	244.723	297.424	257.181	249.3	0.201295	0.879706	NO
4	663621	669884	6264	+	FlyBase	protein_coding	FBgn0024728	Slip1	16.2339	31.7197	12.3017	16.1761	15.6351	15.232	16.243	12.0145	0.243188	0.991886	NO
4	671142	690650	19509	+	FlyBase	protein_coding	FBgn0039920	CG11360	41.126	57.6722	33.8298	50.8393	42.8265	38.4808	32.486	54.0651	0.402349	0.883465	NO
4	690686	696055	5370	-	FlyBase	protein_coding	FBgn0026199	myo	69.2648	86.5082	66.6344	83.1915	95.8498	82.5734	73.996	43.5524	-0.0678636	0.993462	NO
4	697689	721173	23485	+	FlyBase	protein_coding	FBgn0005558	ey	1.08226	0	0	0	2.03936	2.40505	0.90239	4.50542	0.162715	NA	NO
4	724400	776474	52075	+	FlyBase	protein_coding	FBgn0005666	bt	1.08226	7.68962	2.05029	1.15544	4.7585	1.60337	5.41434	13.5163	0.500258	0.991886	NO
4	778516	788978	10463	-	FlyBase	protein_coding	FBgn0039923	MED26	81.1697	97.0815	48.1818	100.523	123.721	101.814	95.6533	57.0687	0.0656641	0.993462	NO
4	800436	834393	33958	-	FlyBase	protein_coding	FBgn0039938	Sox102F	0	0	0	0	0.679786	2.40505	0.90239	0	-0.00673583	NA	NO
4	836986	844529	7544	-	FlyBase	protein_coding	FBgn0039937	fd102C	0	0	0	1.15544	0.679786	0	0.90239	1.50181	0.257567	NA	NO
4	851174	851624	451	+	FlyBase	ncRNA	FBgn0266616	lncRNA:CR45123	0	0	0	0	0	0	0	1.50181	0.949549	NA	NO
4	853557	867025	13469	-	FlyBase	protein_coding	FBgn0039936	Gyf	141.776	193.202	181.451	205.668	203.256	175.569	165.137	148.679	0.0638127	0.993462	NO
4	867824	871426	3603	+	FlyBase	ncRNA	FBgn0263344	asRNA:CR43425	1.08226	0.961203	1.02514	3.46631	0.679786	1.60337	1.80478	0	0.17812	NA	NO
4	867824	912331	44508	-	FlyBase	protein_coding	FBgn0025726	unc-13	53.0309	123.034	47.1566	127.098	80.2147	102.615	94.751	108.13	0.779862	0.0828104	NO
4	879374	884752	5379	+	FlyBase	ncRNA	FBgn0264821	asRNA:CR44029	11.9049	12.4956	8.20115	17.3316	11.5564	12.8269	11.7311	18.0217	0.467977	0.970912	NO
4	905179	907924	2746	+	FlyBase	pseudogene	FBgn0263093	CR43361	0	0.961203	0	5.77719	2.71914	2.40505	0.90239	4.50542	2.12589	NA	NO
4	915297	930715	15419	-	FlyBase	protein_coding	FBgn0023213	eIF4G1	559.53	427.735	547.427	558.077	697.46	572.402	683.109	537.647	-0.247771	0.578138	NO
4	951542	958392	6851	-	FlyBase	protein_coding	FBgn0052016	4E-T	24.892	31.7197	24.6035	47.373	27.8712	28.0589	20.755	25.5307	0.399139	0.951851	NO
4	959675	962692	3018	+	FlyBase	ncRNA	FBgn0264822	asRNA:CR44030	5.41132	6.72842	1.02514	0	2.03936	3.20673	0	1.50181	0.470279	NA	NO
4	962341	978489	16149	-	FlyBase	protein_coding	FBgn0039932	fuss	5.41132	3.84481	1.02514	0	2.03936	1.60337	1.80478	4.50542	-0.245189	NA	NO
4	975168	977261	2094	+	FlyBase	ncRNA	FBgn0083990	lncRNA:sphinx	2.16453	0.961203	1.02514	1.15544	0.679786	0.801683	2.70717	1.50181	-0.439955	NA	NO
4	989725	1007922	18198	+	FlyBase	protein_coding	FBgn0019650	toy	2.16453	0.961203	0	1.15544	1.35957	1.60337	0	3.00362	1.30749	NA	NO
4	1009895	1027101	17207	-	FlyBase	protein_coding	FBgn0025741	PlexA	153.681	169.172	221.431	198.735	188.301	170.759	212.964	163.697	-0.134289	0.975138	NO
4	1027863	1029359	1497	+	FlyBase	ncRNA	FBgn0264823	asRNA:CR44031	18.3985	5.76722	14.352	2.31088	16.3149	9.6202	22.5598	18.0217	-1.19827	0.436704	NO
4	1028675	1029361	687	-	FlyBase	protein_coding	FBgn0039930	CG11077	73.5939	59.5946	69.7098	62.3937	81.5743	103.417	100.165	78.094	-0.106906	0.991886	NO
4	1029711	1031757	2047	-	FlyBase	protein_coding	FBgn0039929	CG11076	99.5682	87.4694	91.2378	73.948	91.0913	74.5565	83.0199	75.0904	-0.232484	0.964222	NO
4	1031484	1034917	3434	+	FlyBase	protein_coding	FBgn0010217	ATPsynbeta	497.841	501.748	430.561	428.668	483.328	387.213	438.562	337.907	-0.171446	0.915065	NO
4	1035288	1053703	18416	-	FlyBase	protein_coding	FBgn0264607	CaMKII	46.5373	77.8574	50.2321	68.1708	51.6637	47.2993	66.7769	40.5488	0.0965193	0.993462	NO
4	1057365	1065001	7637	-	FlyBase	protein_coding	FBgn0011642	Zyx	40.0437	71.129	39.9806	91.2796	23.1127	40.0842	27.9741	24.0289	0.697297	0.397692	NO
4	1060969	1077273	16305	+	FlyBase	protein_coding	FBgn0087002	apolpp	0	0	0	0	1.35957	2.40505	2.70717	3.00362	0.292057	NA	NO
4	1077331	1084796	7466	-	FlyBase	protein_coding	FBgn0024913	Actbeta	0	0	0	0	0.679786	0	0	0	-0.432894	NA	NO
4	1088798	1113317	24520	+	FlyBase	protein_coding	FBgn0005561	sv	0	0	1.02514	0	1.35957	0.801683	1.80478	0	-1.51744	NA	NO
4	1112874	1123357	10484	-	FlyBase	protein_coding	FBgn0039928	Cals	89.8278	103.81	82.0115	87.8133	94.4902	89.7885	110.092	90.1085	-0.013514	0.996414	NO
4	1124167	1125325	1159	+	FlyBase	protein_coding	FBgn0013749	Arf102F	204.548	187.434	215.28	143.274	172.666	111.434	168.747	133.661	-0.420283	0.32994	NO
4	1126602	1137919	11318	+	FlyBase	protein_coding	FBgn0039927	CG11155	8.6581	1.92241	2.05029	15.0207	3.39893	2.40505	2.70717	6.00723	0.345108	0.993462	NO
4	1137830	1162158	24329	-	FlyBase	protein_coding	FBgn0052017	CG32017	1.08226	0	0	1.15544	0	0	2.70717	0	-1.04871	NA	NO
4	1147466	1169239	21774	+	FlyBase	protein_coding	FBgn0039925	Kif3C	0	0	1.02514	0	0	0	0	0	-0.436627	NA	NO
4	1172469	1181628	9160	-	FlyBase	protein_coding	FBgn0002521	pho	21.6453	29.7973	24.6035	18.487	27.1914	26.4555	14.4382	27.0325	0.215529	0.991886	NO
4	1185768	1192985	7218	+	FlyBase	protein_coding	FBgn0250819	CG33521	12.9872	27.8749	6.15087	12.7098	8.83721	13.6286	15.3406	7.50904	0.479218	0.971111	NO
4	1192419	1196848	4430	-	FlyBase	protein_coding	FBgn0039924	PIP4K	84.4165	128.801	118.917	121.321	77.4956	68.1431	70.3864	43.5524	-0.0310695	0.996414	NO
4	1198852	1224467	25616	+	FlyBase	protein_coding	FBgn0263112	Mitf	54.1132	104.771	56.3829	146.741	66.619	84.9784	66.7769	93.1121	0.786323	0.0627668	NO
4	1225089	1230713	5625	-	FlyBase	protein_coding	FBgn0027101	Dyrk3	19.4807	24.9913	23.5783	32.3523	25.1521	26.4555	34.2908	27.0325	0.133396	0.993462	NO
4	1230837	1271759	40923	+	FlyBase	protein_coding	FBgn0053653	Cadps	0	0	1.02514	0	0	2.40505	0.90239	0	-0.377689	NA	NO

### Sheet: Supplementary Table 2
Chromosome	Start	End	Width	Strand	Source	Gene biotype	Gene id	Gene name	IgG n1	K27me3 n1	IgG n2	K27me3 n2	IgG n3	K27me3 n3	IgG n4	K27me3 n4	IgG n5	K27me3 n5	IgG/ K27me3 (log2)	FDR	Differential Enrichment
3R	567076	2532932	1965857	+	FlyBase	protein_coding	FBgn0267431	Myo81F	0	0	0	0.909327	2.92768	2.68638	1.82937	2.43091	0.810304	1.02569	0.633269	NA	NO
3R	1031171	1031354	184	+	FlyBase	pseudogene	FBgn0039987	CR12798	0	0	0	0	0	1.34319	0	1.6206	0	0	1.50259	NA	NO
3R	1366234	1366601	368	-	FlyBase	ncRNA	FBgn0267798	lncRNA:CR46123	0	0	0	0	0	0	0	0	0.810304	0	-0.330695	NA	NO
3R	2156916	2157206	291	-	FlyBase	pseudogene	FBgn0058182	CR40182	0	0	0	0	0	0	0	0	0	1.02569	0.763996	NA	NO
3R	2554162	3263582	709421	-	FlyBase	protein_coding	FBgn0267430	Pzl	0	1.31908	0	1.81865	0	6.71594	0.609791	0	2.43091	0	1.44562	0.64194	NO
3R	3322810	3354486	31677	+	FlyBase	protein_coding	FBgn0086917	spok	0	0	0	0	1.46384	4.02956	0	0	0	0	0.544934	NA	NO
3R	3461351	3587054	125704	-	FlyBase	protein_coding	FBgn0010247	Parp	86.2901	88.3781	110.474	93.6607	77.5836	55.0707	81.1022	83.4611	72.117	56.4127	-0.189662	0.565758	NO
3R	3623143	3627690	4548	+	FlyBase	protein_coding	FBgn0086378	Alg-2	184.215	143.779	202.536	166.407	180.052	167.898	122.568	133.7	192.852	153.853	-0.188604	0.420741	NO
3R	3697234	3697640	407	-	FlyBase	ncRNA	FBgn0267816	lncRNA:CR46141	0	0	0	0.909327	0	1.34319	0	0	0	0	1.2392	NA	NO
3R	3734855	3745306	10452	+	FlyBase	protein_coding	FBgn0263977	Tim17b	125.072	85.7399	109.554	99.1166	86.3666	68.5026	100.006	64.0138	83.4613	66.6696	-0.399435	0.149579	NO
3R	3750363	3752353	1991	+	FlyBase	protein_coding	FBgn0069923	CG41128	31.0257	27.7006	31.3011	37.2824	24.8853	16.1183	20.7329	17.0163	22.6885	14.3596	-0.270526	0.650201	NO
3R	3846729	3868401	21673	+	FlyBase	protein_coding	FBgn0039955	CG41099	32.9648	36.9341	39.5866	49.1037	39.5237	49.6979	27.4406	35.6533	22.6885	37.9504	0.383885	0.381204	NO
3R	4077939	4104326	26388	+	FlyBase	protein_coding	FBgn0259821	CG42402	0	3.95723	2.76186	2.72798	0	9.40231	0	2.43091	1.62061	3.07706	2.73918	0.13111	NO
3R	4126442	4137882	11441	+	FlyBase	protein_coding	FBgn0027341	Gfat1	0	3.95723	0	0.909327	1.46384	1.34319	0.609791	0.810302	0	1.02569	2.00665	NA	NO
3R	4137894	4138652	759	-	FlyBase	ncRNA	FBgn0085812	lncRNA:CR41601	0	0	0	0	0	0	0	0	0	1.02569	0.763996	NA	NO
3R	4160610	4162235	1626	-	FlyBase	protein_coding	FBgn0058198	CG40198	0	1.31908	0	0.909327	1.46384	1.34319	0	1.6206	1.62061	5.12843	2.11063	0.392007	NO
3R	4174632	4186751	12120	+	FlyBase	protein_coding	FBgn0037213	CG12581	0.969552	0	0	0.909327	0	5.37275	0	4.05151	0	17.4367	3.76199	0.0486661	UP
3R	4186963	4196210	9248	+	FlyBase	pseudogene	FBgn0053294	CR33294	0	1.31908	0	1.81865	0	0	0	1.6206	0	4.10275	3.1162	NA	NO
3R	4189692	4190260	569	-	FlyBase	protein_coding	FBgn0000500	Dsk	0	0	0	0	0	0	0	0	0.810304	4.10275	0.620691	NA	NO
3R	4197206	4204572	7367	+	FlyBase	protein_coding	FBgn0037215	beta-Man	200.697	325.812	260.535	275.526	180.052	218.94	192.084	249.573	222.834	421.557	0.47611	0.0104718	NO
3R	4204493	4215314	10822	-	FlyBase	protein_coding	FBgn0037217	CG14636	20.3606	25.0624	11.0474	5.45596	17.5661	34.9229	7.3175	22.6884	18.637	31.7963	0.602838	0.359786	NO
3R	4211783	4227518	15736	+	FlyBase	protein_coding	FBgn0037218	aux	70.7773	71.2301	83.7764	57.2876	92.222	75.2185	84.1512	71.3066	78.5995	56.4127	-0.311799	0.32365	NO
3R	4218463	4220130	1668	-	FlyBase	protein_coding	FBgn0051516	CG31516	0	0	0	2.72798	0	0	0	0	0	5.12843	2.06952	NA	NO
3R	4227387	4229238	1852	-	FlyBase	protein_coding	FBgn0261436	DhpD	49.4471	67.2729	60.7609	42.7384	40.9875	37.6093	37.1973	45.3769	52.6697	28.7192	-0.14693	0.772834	NO
3R	4230779	4232342	1564	-	FlyBase	protein_coding	FBgn0037220	CG14641	51.3863	26.3815	40.5073	37.2824	42.4514	25.5206	43.2952	38.0842	31.6018	22.5651	-0.477777	0.282641	NO
3R	4233047	4235041	1995	+	FlyBase	protein_coding	FBgn0015331	abs	41.6907	47.4867	37.7454	39.1011	43.9152	44.3252	50.6127	38.0842	50.2388	30.7706	-0.180024	0.706684	NO
3R	4235217	4241057	5841	+	FlyBase	protein_coding	FBgn0010225	Gel	652.508	535.545	681.258	624.708	598.711	406.986	615.279	450.528	577.747	392.838	-0.390819	0.00267277	NO
3R	4235294	4235973	680	-	FlyBase	ncRNA	FBgn0267988	asRNA:CR46255	0	0	2.76186	1.81865	14.6384	5.37275	4.26854	6.48241	14.5855	5.12843	-0.665355	0.626766	NO
3R	4241045	4242717	1673	-	FlyBase	protein_coding	FBgn0037222	CG14642	30.0561	23.7434	26.698	20.0052	39.5237	38.9524	21.9525	37.2739	32.4122	38.9761	0.071563	0.911855	NO
3R	4242785	4243146	362	-	FlyBase	protein_coding	FBgn0085334	CG34305	0	0	0	0	0	0	0	0	0	2.05137	0.932421	NA	NO
3R	4243606	4245511	1906	+	FlyBase	pseudogene	FBgn0037223	TwdlU	0	0	0	0	0	0	0	0	0	2.05137	0.932421	NA	NO
3R	4247020	4248313	1294	+	FlyBase	protein_coding	FBgn0037224	TwdlF	0	6.59538	0	0.909327	0	0	0.609791	1.6206	0.810304	11.2825	2.71636	0.189648	NO
3R	4248723	4251341	2619	-	FlyBase	protein_coding	FBgn0037225	TwdlG	0	0	0	0	0	0	0.609791	0.810302	0.810304	3.07706	0.55097	NA	NO
3R	4251894	4253043	1150	-	FlyBase	protein_coding	FBgn0250821	CG14644	0	1.31908	0	0.909327	0	0	0	2.43091	0	2.05137	2.78579	NA	NO
3R	4254708	4255833	1126	+	FlyBase	protein_coding	FBgn0037227	TwdlV	0	1.31908	0	0	0	6.71594	0	3.24121	0	8.20549	3.92312	0.0868886	NO
3R	4256972	4258444	1473	+	FlyBase	protein_coding	FBgn0041621	Or82a	0	0	0	0.909327	0	2.68638	0	0.810302	0	3.07706	2.76548	NA	NO
3R	4266770	4268316	1547	+	FlyBase	protein_coding	FBgn0037228	CG1092	929.8	714.939	953.762	751.104	923.684	671.594	809.803	669.309	967.503	657.465	-0.401906	0.000174861	NO
3R	4269221	4277928	8708	-	FlyBase	protein_coding	FBgn0037229	CG9766	1.9391	7.91446	2.76186	2.72798	2.92768	1.34319	1.82937	0.810302	0.810304	4.10275	0.475846	0.810554	NO
3R	4280221	4304604	24384	+	FlyBase	protein_coding	FBgn0041605	cpx	0	2.63815	0	3.63731	2.92768	9.40231	3.65875	10.5339	1.62061	20.5137	2.72517	0.0225149	UP
3R	4292274	4294840	2567	-	FlyBase	protein_coding	FBgn0037230	Nepl11	0	3.95723	0	0	0	4.02956	0	4.86181	0.810304	17.4367	3.94178	0.0248848	UP
3R	4295369	4295456	88	+	FlyBase	pre_miRNA	FBgn0262214	mir-929	0	0	0	0	0	1.34319	0	0	0	0	0.742595	NA	NO
3R	4307435	4310947	3513	-	FlyBase	protein_coding	FBgn0037231	Vps24	95.0161	94.9735	90.2207	74.5648	62.9452	79.2481	65.2477	71.3066	74.548	94.3631	0.0990626	0.793851	NO
3R	4307908	4309835	1928	+	FlyBase	protein_coding	FBgn0027930	MP1	66.8991	35.6151	86.5382	86.3861	86.3666	75.2185	76.2239	59.9623	61.5831	62.5669	-0.26702	0.446488	NO
3R	4309944	4310869	926	+	FlyBase	ncRNA	FBgn0267815	asRNA:CR46140	2.90866	2.63815	0.92062	0.909327	1.46384	5.37275	1.82937	4.86181	2.43091	9.23118	1.10799	0.469761	NO
3R	4311555	4315398	3844	+	FlyBase	protein_coding	FBgn0037232	Suv3	5.81731	10.5526	4.6031	10.0026	8.78305	10.7455	6.7077	6.48241	8.91334	12.3082	0.526118	0.577273	NO
3R	4314455	4319069	4615	-	FlyBase	protein_coding	FBgn0261086	Syt14	5.81731	14.5098	0.92062	0.909327	1.46384	5.37275	4.26854	6.48241	5.67213	14.3596	1.09395	0.33478	NO
3R	4319683	4326379	6697	+	FlyBase	protein_coding	FBgn0037234	CG9795	11.6346	13.1908	14.7299	27.2798	10.2469	24.1774	20.7329	21.8781	14.5855	13.3339	0.434396	0.526612	NO
3R	4327814	4334071	6258	-	FlyBase	protein_coding	FBgn0027866	CG9776	82.4119	104.207	104.03	93.6607	86.3666	143.721	84.1512	111.011	95.6159	128.211	0.344228	0.211781	NO
3R	4334879	4337674	2796	-	FlyBase	protein_coding	FBgn0037236	Skp2	36.843	36.9341	34.0629	36.3731	26.3491	47.0116	39.6364	32.4121	29.1709	26.6678	0.0839535	0.888013	NO
3R	4335098	4335506	409	+	FlyBase	protein_coding	FBgn0040687	CG14645	3.87821	0	0.92062	2.72798	4.39152	6.71594	2.43917	4.05151	1.62061	3.07706	0.282615	0.888013	NO
3R	4337755	4339914	2160	+	FlyBase	protein_coding	FBgn0037235	CG1103	141.555	96.2925	154.664	152.767	93.6858	85.964	99.396	78.5993	116.684	87.1833	-0.29012	0.273726	NO
3R	4345015	4346646	1632	-	FlyBase	protein_coding	FBgn0261434	hkb	0	0	0	0.909327	0	12.0887	0.609791	15.3957	0	6.15412	4.02635	0.017444	UP
3R	4359883	4366855	6973	+	FlyBase	protein_coding	FBgn0037238	CG1090	0.969552	1.31908	0	3.63731	1.46384	2.68638	0	4.86181	4.86182	0	1.56883	0.500166	NO
3R	4375084	4377600	2517	+	FlyBase	ncRNA	FBgn0266227	lncRNA:CR44922	2.90866	1.31908	0	0	1.46384	4.02956	1.82937	1.6206	0	7.1798	0.920336	0.694044	NO
3R	4378600	4381210	2611	+	FlyBase	protein_coding	FBgn0037239	Sfxn1-3	41.6907	44.8486	27.6186	40.9197	42.4514	76.5617	43.905	59.9623	35.6534	67.6953	0.581816	0.113364	NO
3R	4381306	4387018	5713	+	FlyBase	protein_coding	FBgn0037240	Cont	41.6907	38.2532	29.4598	39.1011	19.0299	34.9229	32.3189	46.1872	37.274	43.0788	0.358257	0.438267	NO
3R	4387742	4389813	2072	+	FlyBase	protein_coding	FBgn0003882	tub	18.4215	18.4671	28.5392	34.5544	10.2469	9.40231	23.1721	14.5854	14.5855	9.23118	-0.225136	0.764963	NO
3R	4390366	4392111	1746	+	FlyBase	protein_coding	FBgn0037241	CG14646	72.7164	75.1873	81.9351	71.8368	105.397	107.455	86.5904	66.4447	84.2716	82.0549	-0.111971	0.75077	NO
3R	4391711	4394259	2549	-	FlyBase	protein_coding	FBgn0086608	CG34112	31.9952	21.1052	20.2536	12.7306	13.1746	16.1183	20.1231	15.3957	16.2061	30.7706	-0.0969852	0.904724	NO
3R	4393350	4394493	1144	+	FlyBase	ncRNA	FBgn0267814	asRNA:CR46139	0	1.31908	0.92062	0.909327	1.46384	4.02956	1.21958	0.810302	0	6.15412	1.6691	0.460566	NO
3R	4395549	4397548	2000	+	FlyBase	ncRNA	FBgn0267661	asRNA:CR45999	18.4215	6.59538	6.44434	3.63731	4.39152	8.05913	9.14687	12.9648	12.9649	12.3082	-0.202921	0.857842	NO
3R	4395979	4397875	1897	-	FlyBase	protein_coding	FBgn0037242	CG9855	32.9648	25.0624	29.4598	26.3705	30.7407	26.8638	24.3917	22.6884	30.7915	21.5394	-0.272214	0.618212	NO
3R	4398381	4402027	3647	-	FlyBase	protein_coding	FBgn0086605	CG9853	27.1475	15.8289	22.0949	20.0052	27.813	18.8046	33.5385	24.3091	17.8267	13.3339	-0.467832	0.411797	NO
3R	4400510	4402017	1508	+	FlyBase	protein_coding	FBgn0037244	CG14647	46.5385	63.3156	23.9361	43.6477	21.9576	21.491	39.0266	27.5503	28.3606	25.6422	0.132307	0.828181	NO
3R	4402429	4402928	500	-	FlyBase	ncRNA	FBgn0266697	lncRNA:CR45187	0	0	2.76186	3.63731	1.46384	2.68638	0	2.43091	0	3.07706	2.09241	0.387001	NO
3R	4403076	4407182	4107	+	FlyBase	protein_coding	FBgn0263594	lost	395.577	296.792	350.756	388.283	425.978	315.649	406.731	375.17	422.168	220.523	-0.344238	0.0764463	NO
3R	4407227	4419578	12352	-	FlyBase	protein_coding	FBgn0052944	CG32944	0	1.31908	3.68248	1.81865	2.92768	2.68638	0.609791	4.05151	0.810304	14.3596	1.61232	0.332564	NO
3R	4416438	4417665	1228	+	FlyBase	protein_coding	FBgn0051528	CG31528	0	0	1.84124	3.63731	0	1.34319	0	5.67211	0	2.05137	2.64081	0.302752	NO
3R	4422483	4429335	6853	-	FlyBase	protein_coding	FBgn0037248	srl	38.7821	43.5295	49.7135	80.9301	42.4514	72.5321	62.8085	80.2199	56.7213	59.4898	0.410228	0.24168	NO
3R	4427030	4428200	1171	+	FlyBase	protein_coding	FBgn0051525	CG31525	0	1.31908	0	0.909327	5.85536	4.02956	0.609791	2.43091	1.62061	4.10275	1.42601	0.481258	NO
3R	4429798	4433895	4098	-	FlyBase	protein_coding	FBgn0037249	eIF3a	428.542	349.555	509.103	461.029	443.544	357.288	464.661	354.912	512.922	325.143	-0.359095	0.0126708	NO
3R	4433965	4436175	2211	+	FlyBase	protein_coding	FBgn0037250	CG1074	7.75642	11.8717	14.7299	13.6399	13.1746	13.4319	7.92729	12.1545	9.72365	20.5137	0.448816	0.570636	NO
3R	4434624	4436101	1478	-	FlyBase	ncRNA	FBgn0267813	asRNA:CR46138	0	5.2763	0.92062	0	0	1.34319	0.609791	3.24121	1.62061	4.10275	1.86663	0.40462	NO
3R	4436222	4437329	1108	-	FlyBase	protein_coding	FBgn0037251	CG9804	18.4215	14.5098	19.333	19.0959	8.78305	2.68638	7.3175	5.67211	7.29273	10.2569	-0.28119	0.769397	NO
3R	4436356	4437230	875	+	FlyBase	ncRNA	FBgn0264983	asRNA:CR44134	4.84776	0	0.92062	2.72798	0	4.02956	4.26854	3.24121	2.43091	2.05137	0.106826	0.964058	NO
3R	4437387	4441328	3942	+	FlyBase	protein_coding	FBgn0037252	CG14650	37.8125	31.6578	32.2217	57.2876	29.2768	30.8933	34.1483	42.946	42.9461	32.822	0.131124	0.818507	NO
3R	4441415	4462883	21469	-	FlyBase	protein_coding	FBgn0051522	CG31522	28.117	18.4671	32.2217	32.7358	19.0299	32.2365	20.7329	25.9297	29.1709	31.7963	0.122961	0.852918	NO
3R	4452705	4454295	1591	+	FlyBase	ncRNA	FBgn0263620	asRNA:CR43629	3.87821	10.5526	5.52372	4.54664	4.39152	5.37275	6.09791	10.5339	2.43091	12.3082	0.924224	0.383163	NO
3R	4465421	4479207	13787	-	FlyBase	protein_coding	FBgn0051523	CG31523	152.22	203.138	182.283	163.679	136.137	134.319	141.472	153.957	138.562	122.057	0.0376211	0.903963	NO
3R	4480812	4484215	3404	+	FlyBase	protein_coding	FBgn0037254	CG14651	0	1.31908	0	3.63731	0	13.4319	0	12.9648	0	16.411	5.44614	0.000272551	UP
3R	4485008	4487677	2670	+	FlyBase	protein_coding	FBgn0037255	Fip1	86.2901	47.4867	59.8403	60.9249	70.2644	48.3548	89.6393	71.3066	76.9789	45.1302	-0.485685	0.139365	NO
3R	4491943	4558067	66125	-	FlyBase	protein_coding	FBgn0085386	CG34357	20.3606	36.9341	14.7299	25.4612	21.9576	77.9049	21.3427	59.152	21.8782	67.6953	1.33623	0.000455002	UP
3R	4504612	4506365	1754	-	FlyBase	protein_coding	FBgn0085454	CG34425	0	0	0	1.81865	0	5.37275	0	2.43091	0	16.411	4.0557	0.367258	NO
3R	4541356	4543215	1860	+	FlyBase	protein_coding	FBgn0037260	Mur82C	0	2.63815	0	1.81865	0	2.68638	0	6.48241	0	0	3.52825	0.190346	NO
3R	4577939	4578644	706	-	FlyBase	protein_coding	FBgn0052945	CG32945	0	0	0	0	0	0	0	0	0	1.02569	0.763996	NA	NO
3R	4585178	4589308	4131	-	FlyBase	ncRNA	FBgn0267118	lncRNA:CR45558	0	0	0	0.909327	0	1.34319	0	0	0	0	1.2392	NA	NO
3R	4596283	4599749	3467	-	FlyBase	ncRNA	FBgn0265376	lncRNA:CR44317	0	0	0	2.72798	0	0	1.21958	0	0.810304	3.07706	0.761375	NA	NO
3R	4612870	4633304	20435	+	FlyBase	protein_coding	FBgn0087012	5-HT2A	0	11.8717	0	4.54664	0	8.05913	0.609791	5.67211	2.43091	4.10275	3.67938	0.0152171	UP
3R	4634975	4635655	681	+	FlyBase	ncRNA	FBgn0267233	lncRNA:CR45673	0	0	0	0	0	2.68638	0	0	0.810304	2.05137	1.19003	NA	NO
3R	4638010	4641838	3829	-	FlyBase	protein_coding	FBgn0037261	CG9775	126.042	126.631	94.8238	119.122	90.7581	120.887	96.9568	114.253	106.96	93.3375	0.154603	0.600456	NO
3R	4641963	4643292	1330	+	FlyBase	protein_coding	FBgn0037262	MED31	66.8991	60.6775	42.3485	43.6477	39.5237	47.0116	62.1987	58.3417	68.8758	61.5412	-0.0331732	0.944751	NO
3R	4641963	4644636	2674	+	FlyBase	protein_coding	FBgn0037263	slx1	0.969552	5.2763	0.92062	0	2.92768	1.34319	1.82937	0.810302	0.810304	1.02569	-0.343168	0.898889	NO
3R	4644649	4645655	1007	-	FlyBase	protein_coding	FBgn0040466	Dlip2	12.6042	18.4671	11.0474	10.9119	2.92768	5.37275	6.7077	4.86181	5.67213	10.2569	0.322136	0.759186	NO
3R	4645981	4648884	2904	+	FlyBase	protein_coding	FBgn0022981	rpk	0	0	0	1.81865	0	0	0	1.6206	0	0	1.73183	NA	NO
3R	4646433	4648242	1810	-	FlyBase	ncRNA	FBgn0265038	asRNA:CR44155	0	0	0	1.81865	1.46384	1.34319	0	4.05151	0.810304	4.10275	2.33153	0.360225	NO
3R	4649176	4654624	5449	+	FlyBase	protein_coding	FBgn0087013	Karybeta3	259.84	187.309	271.583	284.619	207.865	186.703	264.649	213.92	260.108	162.058	-0.307401	0.126937	NO
3R	4654800	4657985	3186	+	FlyBase	protein_coding	FBgn0037265	spartin	0	1.31908	0.92062	0.909327	0	2.68638	7.92729	4.05151	1.62061	2.05137	0.810156	0.719233	NO
3R	4659579	4712193	52615	+	FlyBase	protein_coding	FBgn0263346	smash	38.7821	38.2532	28.5392	40.0104	30.7407	60.4434	37.1973	60.7726	42.1358	55.3871	0.509068	0.201596	NO
3R	4660527	4660939	413	-	FlyBase	ncRNA	FBgn0265039	lncRNA:CR44156	0	0	0	0	0	0	0	0.810302	0	1.02569	1.27207	NA	NO
3R	4673977	4674610	634	+	FlyBase	ncRNA	FBgn0265040	lncRNA:CR44157	0.969552	0	0	0.909327	0	5.37275	0	4.86181	0	2.05137	3.19858	0.212948	NO
3R	4712882	4714182	1301	-	FlyBase	protein_coding	FBgn0037270	eIF3f1	502.228	315.259	418.882	205.508	487.459	366.69	457.343	377.601	486.993	421.557	-0.511613	0.00135319	NO
3R	4718589	4719399	811	-	FlyBase	ncRNA	FBgn0266228	lncRNA:CR44923	0	0	0	0.909327	0	0	0	0	0	0	0.747202	NA	NO
3R	4719458	4731878	12421	-	FlyBase	protein_coding	FBgn0027570	Nep2	0	1.31908	1.84124	1.81865	1.46384	5.37275	0.609791	6.48241	1.62061	19.488	2.39358	0.0945736	NO
3R	4733654	4749056	15403	-	FlyBase	protein_coding	FBgn0026620	tacc	88.2292	88.3781	95.7444	147.311	90.7581	124.916	128.666	140.182	108.581	121.031	0.272386	0.308029	NO
3R	4737500	4737908	409	+	FlyBase	ncRNA	FBgn0267812	asRNA:CR46137	0.969552	1.31908	0	0.909327	0	8.05913	0	7.29272	3.24122	4.10275	2.65197	0.160549	NO
3R	4748664	4748723	60	-	FlyBase	pre_miRNA	FBgn0283546	mir-9384	0	0	0	0.909327	0	0	0	0	0	0	0.747202	NA	NO
3R	4750035	4777490	27456	+	FlyBase	protein_coding	FBgn0010750	atms	17.4519	10.5526	17.4918	10.0026	14.6384	6.71594	20.1231	21.8781	21.8782	26.6678	-0.375978	0.603324	NO
3R	4750409	4773197	22789	-	FlyBase	protein_coding	FBgn0264907	CG44098	0	3.95723	0	2.72798	1.46384	8.05913	0.609791	4.05151	1.62061	7.1798	3.00853	0.0582381	NO
3R	4774516	4775053	538	-	FlyBase	protein_coding	FBgn0264897	CG44088	0.969552	0	0	0	0	0	0	0	0	1.02569	0.204599	NA	NO
3R	4777497	4780302	2806	-	FlyBase	protein_coding	FBgn0037275	CG14655	1.9391	9.23353	2.76186	2.72798	0	2.68638	1.82937	2.43091	1.62061	10.2569	1.59907	0.270064	NO
3R	4781120	4784722	3603	-	FlyBase	protein_coding	FBgn0037276	CG17387	0	1.31908	0	0.909327	1.46384	6.71594	0	2.43091	0	9.23118	3.5973	0.0737263	NO
3R	4786284	4812096	25813	-	FlyBase	protein_coding	FBgn0260794	ctrip	88.2292	81.7827	60.7609	117.303	120.035	126.26	118.3	152.337	111.822	98.4659	0.220209	0.483872	NO
3R	4808336	4812096	3761	-	FlyBase	protein_coding	FBgn0026417	Hus1-like	21.3301	13.1908	15.6505	15.4586	8.78305	12.0887	12.1958	12.1545	13.7752	8.20549	-0.215083	0.810215	NO
3R	4811444	4816025	4582	+	FlyBase	protein_coding	FBgn0037279	CG1129	102.773	77.8255	93.9032	85.4767	111.252	75.2185	108.543	96.4259	90.754	54.3614	-0.390958	0.165601	NO
3R	4816318	4817776	1459	+	FlyBase	protein_coding	FBgn0037280	BBS5	0	1.31908	0	0	0	1.34319	1.21958	0	0.810304	0	0.0459586	NA	NO
3R	4817980	4821432	3453	-	FlyBase	protein_coding	FBgn0037282	CG14657	27.1475	22.4243	33.1423	37.2824	32.2045	60.4434	37.8071	60.7726	43.7564	42.0531	0.301917	0.520766	NO
3R	4829911	4830513	603	-	FlyBase	protein_coding	FBgn0037283	CG14658	0	0	0	0	0	0	0	0.810302	0	6.15412	1.6371	NA	NO
3R	4852813	4869979	17167	+	FlyBase	protein_coding	FBgn0003002	opa	0	0	0	4.54664	4.39152	5.37275	0.609791	6.48241	0	10.2569	2.98647	0.0882164	NO
3R	4876005	4878533	2529	-	FlyBase	protein_coding	FBgn0020280	laf	0	1.31908	0	2.72798	0	6.71594	0.609791	8.91332	0	17.4367	4.48082	0.00397107	UP
3R	4896417	4897287	871	+	FlyBase	ncRNA	FBgn0267140	lncRNA:CR45580	0	0	0	0	0	4.02956	0	4.05151	0	4.10275	3.11837	NA	NO
3R	4906622	4910081	3460	+	FlyBase	protein_coding	FBgn0004913	Gnf1	84.351	68.592	93.9032	77.2928	81.9751	56.4139	60.9791	53.4799	76.1686	42.0531	-0.42395	0.17966	NO
3R	4910552	4945576	35025	+	FlyBase	protein_coding	FBgn0265082	Cdep	56.234	60.6775	46.9516	92.7514	90.7581	87.3072	63.4183	109.391	72.117	102.569	0.480277	0.124177	NO
3R	4946078	4947278	1201	+	FlyBase	ncRNA	FBgn0266698	lncRNA:CR45188	0.969552	6.59538	0	3.63731	4.39152	10.7455	1.21958	8.91332	0.810304	7.1798	2.71509	0.0311078	UP
3R	4947933	4948096	164	-	FlyBase	snRNA	FBgn0004183	snRNA:U1:82Eb	0.969552	1.31908	0	0	0	2.68638	0	1.6206	0	0	1.71962	NA	NO
3R	4948755	4952682	3928	-	FlyBase	protein_coding	FBgn0004436	Ubc6	99.8638	61.9966	93.9032	74.5648	84.9028	49.6979	81.1022	60.7726	80.2201	49.2329	-0.571912	0.0453188	NO
3R	4953506	4955252	1747	-	FlyBase	protein_coding	FBgn0037288	CG14661	0	0	0	0	0	2.68638	0	0	0	3.07706	1.83405	NA	NO
3R	4956999	4961351	4353	-	FlyBase	protein_coding	FBgn0250839	CG2016	0.969552	0	0	3.63731	0	4.02956	0	4.86181	0	3.07706	3.65844	0.116168	NO
3R	4965445	4968485	3041	+	FlyBase	protein_coding	FBgn0037290	CG1124	4.84776	1.31908	10.1268	10.0026	7.3192	10.7455	7.3175	4.05151	11.3443	5.12843	-0.561945	0.604006	NO
3R	4981999	4984232	2234	-	FlyBase	protein_coding	FBgn0037291	CG14662	0	1.31908	0	0.909327	0	0	0	4.86181	0	10.2569	3.64059	0.137605	NO
3R	4982265	4983904	1640	+	FlyBase	ncRNA	FBgn0263455	asRNA:CR43478	0	0	0	0	0	2.68638	0	0.810302	0	2.05137	2.17895	NA	NO
3R	4984498	4986120	1623	-	FlyBase	ncRNA	FBgn0263343	lncRNA:CR43424	0	1.31908	0	0	0	0	0.609791	1.6206	0	4.10275	1.84263	NA	NO
3R	4986500	5011031	24532	-	FlyBase	protein_coding	FBgn0037292	plh	0	0	0	0	0	0	0	0.810302	0	3.07706	1.57932	NA	NO
3R	5015624	5021474	5851	+	FlyBase	ncRNA	FBgn0267145	lncRNA:CR45585	0	6.59538	0	0	0	0	0	2.43091	0.810304	4.10275	2.5673	0.36025	NO
3R	5042652	5043025	374	-	FlyBase	ncRNA	FBgn0286032	lncRNA:CR46352	0	0	0	0.909327	0	0	0.609791	4.05151	0	0	1.21378	NA	NO
3R	5045207	5045948	742	-	FlyBase	ncRNA	FBgn0263626	lncRNA:CR43635	0	0	0	0	0	0	0	0	0.810304	1.02569	0.212774	NA	NO
3R	5053181	5053738	558	-	FlyBase	ncRNA	FBgn0267148	lncRNA:CR45588	0	0	0	0	0	0	0.609791	1.6206	0	0	0.426822	NA	NO
3R	5077779	5087072	9294	-	FlyBase	protein_coding	FBgn0010313	corto	0.969552	15.8289	0	12.7306	7.3192	25.5206	3.65875	19.4472	0	40.0018	3.67383	2.02393e-05	UP
3R	5108678	5109178	501	-	FlyBase	protein_coding	FBgn0262605	CG43131	0	0	0	0	0	1.34319	0	0	0	2.05137	1.49837	NA	NO
3R	5128087	5129939	1853	+	FlyBase	protein_coding	FBgn0037293	CG12007	21.3301	43.5295	35.9042	21.8238	17.5661	24.1774	21.9525	27.5503	22.6885	17.4367	0.137279	0.847743	NO
3R	5137057	5138989	1933	-	FlyBase	protein_coding	FBgn0040684	CG12589	0	0	0	0	0	9.40231	0	1.6206	0	2.05137	2.84428	0.359376	NO
3R	5150908	5170121	19214	+	FlyBase	protein_coding	FBgn0037295	dpr16	0	1.31908	0	6.36529	0	5.37275	0.609791	6.48241	0	8.20549	4.34474	0.0118359	UP
3R	5159612	5160901	1290	+	FlyBase	protein_coding	FBgn0037294	CG12590	0.969552	0	0	0	1.46384	2.68638	0.609791	4.05151	0.810304	8.20549	1.30261	0.568562	NO
3R	5163822	5164106	285	+	FlyBase	pseudogene	FBgn0286879	CR46401	0	0	0	0.909327	0	0	0	0	0	0	0.747202	NA	NO
3R	5170004	5217456	47453	-	FlyBase	protein_coding	FBgn0259212	cno	29.0866	46.1677	27.6186	52.741	35.1322	41.6388	33.5385	63.2035	37.274	48.2073	0.638289	0.100223	NO
3R	5195004	5195163	160	-	FlyBase	snRNA	FBgn0263018	snRNA:U4atac	0.969552	2.63815	0	0	0	0	0.609791	0	0	1.02569	0.43115	NA	NO
3R	5217751	5219528	1778	-	FlyBase	protein_coding	FBgn0037296	Prosbeta2R2	0.969552	0	0	0	1.46384	0	0.609791	0.810302	0.810304	0	-1.30419	NA	NO
3R	5219657	5221548	1892	+	FlyBase	protein_coding	FBgn0037297	CG1116	29.0866	23.7434	37.7454	30.9171	27.813	25.5206	18.9035	18.6369	36.4637	31.7963	-0.186829	0.745817	NO
3R	5221632	5223365	1734	-	FlyBase	protein_coding	FBgn0037298	Sccpdh1	75.625	58.0393	56.1578	59.1063	70.2644	55.0707	64.6379	51.8593	56.7213	60.5155	-0.173874	0.649945	NO
3R	5224139	5225542	1404	+	FlyBase	protein_coding	FBgn0040682	CG14664	0	1.31908	0	2.72798	1.46384	0	1.82937	3.24121	0.810304	4.10275	1.6676	0.480812	NO
3R	5226158	5227526	1369	+	FlyBase	protein_coding	FBgn0037299	Vps37B	58.1731	32.9769	50.6341	58.1969	57.0898	51.0411	73.7847	52.6696	59.9625	35.899	-0.394412	0.303404	NO
3R	5227289	5232209	4921	-	FlyBase	protein_coding	FBgn0040208	Kat60	50.4167	56.7203	44.1897	50.013	29.2768	36.2661	34.7581	48.6181	42.9461	32.822	0.152173	0.756863	NO
3R	5232543	5236288	3746	+	FlyBase	protein_coding	FBgn0037301	Mms19	42.6603	46.1677	34.0629	46.3757	23.4215	32.2365	24.3917	22.6884	24.3091	35.899	0.290644	0.554664	NO
3R	5236092	5237315	1224	-	FlyBase	protein_coding	FBgn0087005	rtp	2.90866	2.63815	0	2.72798	4.39152	6.71594	1.82937	0.810302	3.24122	2.05137	0.287659	0.890557	NO
3R	5237651	5251745	14095	-	FlyBase	protein_coding	FBgn0260462	CG12163	318.983	257.22	436.374	381.008	346.93	280.726	459.783	323.31	403.531	262.576	-0.39019	0.00897687	NO
3R	5240014	5240735	722	-	FlyBase	protein_coding	FBgn0053293	CG33293	0.969552	1.31908	0	0	0	0	0	0	0	2.05137	0.923019	NA	NO
3R	5250913	5252132	1220	+	FlyBase	ncRNA	FBgn0264789	asRNA:CR44019	0.969552	2.63815	0	0	0	0	0.609791	0.810302	0	0	0.431979	NA	NO
3R	5253153	5255403	2251	+	FlyBase	protein_coding	FBgn0037304	CG1113	0	0	0	0	0	0	0	0.810302	0.810304	1.02569	0.760704	NA	NO
3R	5255444	5256681	1238	-	FlyBase	protein_coding	FBgn0037305	CG12173	41.6907	27.7006	31.3011	11.8213	49.7706	41.6388	38.4169	25.9297	37.274	26.6678	-0.637601	0.154012	NO
3R	5257037	5269507	12471	+	FlyBase	protein_coding	FBgn0264785	Hph	127.011	116.079	149.14	130.034	130.282	151.78	118.3	132.889	134.51	125.134	-0.00982611	0.97762	NO
3R	5258336	5262692	4357	-	FlyBase	protein_coding	FBgn0037307	Tim17a2	0	0	0	0	0	1.34319	0	0.810302	0.810304	1.02569	1.24455	NA	NO
3R	5263757	5264511	755	-	FlyBase	ncRNA	FBgn0267443	lncRNA:CR45793	0.969552	0	0.92062	0	1.46384	0	0	0	1.62061	0	-1.99485	NA	NO
3R	5270116	5350443	80328	-	FlyBase	protein_coding	FBgn0013576	mtd	131.859	294.154	180.441	341.907	229.823	411.015	237.819	458.631	227.695	486.175	0.990603	1.30171e-13	NO
3R	5275678	5277835	2158	-	FlyBase	protein_coding	FBgn0051538	CG31538	0.969552	2.63815	0	4.54664	1.46384	5.37275	1.21958	4.05151	2.43091	2.05137	1.73458	0.309618	NO
3R	5300145	5301186	1042	+	FlyBase	protein_coding	FBgn0037310	Tim17b1	1.9391	3.95723	0	0	0	2.68638	0	2.43091	0	2.05137	2.58313	0.332553	NO
3R	5353717	5354747	1031	-	FlyBase	protein_coding	FBgn0037312	CG11999	225.906	127.95	222.79	201.871	140.529	118.201	158.546	128.838	170.164	103.594	-0.441539	0.0428483	NO
3R	5355092	5356748	1657	+	FlyBase	protein_coding	FBgn0037313	CG1161	179.367	138.503	146.379	135.49	146.384	111.485	140.862	107.77	132.08	108.723	-0.306895	0.181119	NO
3R	5357012	5358364	1353	-	FlyBase	protein_coding	FBgn0250746	Prosbeta7	282.14	212.371	244.885	169.135	196.155	169.242	267.698	175.835	260.108	183.598	-0.460907	0.00712236	NO
3R	5358873	5368306	9434	-	FlyBase	protein_coding	FBgn0037315	Cerk	71.7468	145.098	103.109	134.58	87.8305	128.946	65.2477	115.063	87.5128	160.007	0.728552	0.00127939	NO
3R	5368481	5368806	326	+	FlyBase	ncRNA	FBgn0264912	lncRNA:CR44103	0	0	0	7.27462	0	0	1.21958	1.6206	0.810304	0	0.542731	NA	NO
3R	5371795	5372397	603	+	FlyBase	protein_coding	FBgn0003275	RpII18	124.103	94.9735	100.348	72.7462	128.818	126.26	148.789	115.063	127.218	122.057	-0.261692	0.313907	NO
3R	5372592	5374962	2371	-	FlyBase	protein_coding	FBgn0086695	hd	22.2997	22.4243	23.0155	11.8213	21.9576	13.4319	25.0014	21.8781	20.2576	22.5651	-0.317652	0.622615	NO
3R	5375022	5376460	1439	+	FlyBase	protein_coding	FBgn0037317	CG14667	8.72597	3.95723	0.92062	7.27462	10.2469	1.34319	4.87833	4.86181	6.48243	7.1798	-0.203236	0.896989	NO
3R	5376780	5377975	1196	+	FlyBase	protein_coding	FBgn0041707	7B2	0	1.31908	0	0	2.92768	1.34319	0.609791	0	0.810304	7.1798	0.620403	0.849566	NO
3R	5378093	5392866	14774	-	FlyBase	protein_coding	FBgn0001311	kkv	0	2.63815	0	1.81865	1.46384	6.71594	0.609791	10.5339	2.43091	23.5908	3.36283	0.00883109	UP
3R	5386717	5387664	948	-	FlyBase	protein_coding	FBgn0037320	CG14668	0	2.63815	0	0.909327	0	2.68638	0.609791	0.810302	0.810304	0	1.7972	NA	NO
3R	5388228	5388300	73	+	FlyBase	tRNA	FBgn0011965	tRNA:Arg-TCG-4-1	0	0	0	0	0	1.34319	0	0	0	0	0.742595	NA	NO
3R	5393922	5399510	5589	+	FlyBase	protein_coding	FBgn0264712	CG1172	28.117	32.9769	27.6186	21.8238	26.3491	34.9229	32.3189	29.9812	23.4988	26.6678	0.0661073	0.919106	NO
3R	5397643	5399196	1554	-	FlyBase	protein_coding	FBgn0037322	Or83a	0	0	0.92062	0	2.92768	0	1.21958	0	0	1.02569	-1.50982	NA	NO
3R	5400594	5404135	3542	-	FlyBase	protein_coding	FBgn0037323	CG2663	0	1.31908	0	0.909327	0	5.37275	0.609791	2.43091	0	13.3339	3.62215	0.0627837	NO
3R	5407183	5412406	5224	-	FlyBase	protein_coding	FBgn0037324	Orco	0.969552	0	0	0	0	0	0	3.24121	0.810304	2.05137	0.621863	NA	NO
3R	5414527	5458394	43868	+	FlyBase	protein_coding	FBgn0037326	CG14669	0	3.95723	0	0.909327	4.39152	4.02956	0	7.29272	0.810304	16.411	3.33853	0.0335723	UP
3R	5425369	5427257	1889	-	FlyBase	protein_coding	FBgn0037325	CG12147	0	0	0	0	2.92768	5.37275	0	1.6206	3.24122	2.05137	0.841775	0.780092	NO
3R	5458563	5464753	6191	-	FlyBase	protein_coding	FBgn0037327	PEK	56.234	67.2729	76.4114	74.5648	52.6983	56.4139	54.2714	59.152	67.2552	58.4641	0.0447196	0.920561	NO
3R	5465630	5467101	1472	-	FlyBase	protein_coding	FBgn0037328	RpL35A	4515.2	3477.08	4052.57	2473.37	2380.21	1900.61	2473.92	1762.41	2621.33	2215.48	-0.430251	9.03166e-06	NO
3R	5467778	5469566	1789	+	FlyBase	protein_coding	FBgn0037329	POLDIP2	38.7821	32.9769	53.3959	36.3731	39.5237	53.7275	40.2462	42.946	38.8946	41.0275	-0.0386642	0.944751	NO
3R	5469463	5470636	1174	-	FlyBase	protein_coding	FBgn0037330	mRpL44	104.712	83.1018	76.4114	72.7462	120.035	98.0527	85.9806	88.3229	98.0468	91.2861	-0.14743	0.63794	NO
3R	5470926	5472754	1829	+	FlyBase	protein_coding	FBgn0011715	Snr1	73.6859	47.4867	80.0939	45.4664	87.8305	71.189	102.445	68.8757	81.0304	77.9522	-0.472237	0.123552	NO
3R	5474899	5485393	10495	+	FlyBase	protein_coding	FBgn0037332	Hcs	18.4215	15.8289	19.333	12.7306	13.1746	14.7751	10.3665	17.0163	16.2061	11.2825	-0.0931207	0.918469	NO
3R	5478390	5483906	5517	-	FlyBase	protein_coding	FBgn0015402	ksr	31.0257	27.7006	30.3804	36.3731	26.3491	28.2069	24.3917	30.7915	34.0328	29.7449	0.0719236	0.908343	NO
3R	5485543	5489489	3947	+	FlyBase	protein_coding	FBgn0051550	CG31550	26.1779	46.1677	29.4598	50.9223	38.0599	33.5797	26.8308	41.3254	38.0843	48.2073	0.490137	0.255442	NO
3R	5489505	5502702	13198	-	FlyBase	protein_coding	FBgn0051547	NKCC	0	0	0.92062	1.81865	4.39152	6.71594	0.609791	4.86181	2.43091	17.4367	1.75724	0.23959	NO
3R	5508842	5523328	14487	-	FlyBase	protein_coding	FBgn0010399	Nmdar1	0	2.63815	0	9.09327	0	9.40231	1.82937	5.67211	0	17.4367	4.38959	0.00233625	UP
3R	5517117	5539411	22295	+	FlyBase	protein_coding	FBgn0010051	Itp-r83A	31.0257	48.8058	42.3485	77.2928	73.192	68.5026	60.3693	69.686	55.911	59.4898	0.336201	0.366428	NO
3R	5522299	5523120	822	-	FlyBase	protein_coding	FBgn0264427	CG43845	0	0	0	2.72798	0	1.34319	0	0.810302	0.810304	0	1.76041	NA	NO
3R	5539510	5547775	8266	-	FlyBase	protein_coding	FBgn0037336	CG2519	22.2997	38.2532	21.1742	62.7436	36.596	68.5026	29.8798	54.2902	30.7915	37.9504	0.882072	0.0215799	NO
3R	5548115	5551168	3054	-	FlyBase	protein_coding	FBgn0014342	mia	7.75642	2.63815	10.1268	10.0026	10.2469	6.71594	11.586	5.67211	12.1546	3.07706	-0.981359	0.2954	NO
3R	5552823	5554316	1494	-	FlyBase	protein_coding	FBgn0086768	Pcmt	74.6555	56.7203	46.9516	40.9197	35.1322	37.6093	31.7091	32.4121	29.9812	34.8733	-0.0609927	0.910419	NO
3R	5555084	5557786	2703	+	FlyBase	protein_coding	FBgn0037338	Snm1	16.4824	6.59538	9.2062	10.9119	2.92768	5.37275	6.7077	9.72362	12.1546	4.10275	-0.282572	0.810742	NO
3R	5557663	5563652	5990	-	FlyBase	protein_coding	FBgn0037339	Pi4KIIalpha	36.843	35.6151	37.7454	53.6503	43.9152	51.0411	30.4896	38.0842	25.1194	31.7963	0.273408	0.546597	NO
3R	5563977	5564815	839	-	FlyBase	protein_coding	FBgn0037340	CG14671	69.8077	65.9538	75.4908	52.741	64.409	51.0411	43.2952	48.6181	55.911	50.2586	-0.18208	0.643728	NO
3R	5564865	5567435	2571	+	FlyBase	protein_coding	FBgn0037341	CG12746	15.5128	14.5098	30.3804	20.9145	16.1023	12.0887	17.0742	22.6884	18.637	19.488	-0.100723	0.898612	NO
3R	5567502	5568615	1114	-	FlyBase	protein_coding	FBgn0037342	CG2931	46.5385	63.3156	43.2691	17.2772	30.7407	33.5797	41.4658	35.6533	54.2904	38.9761	-0.278037	0.574576	NO
3R	5568921	5570491	1571	+	FlyBase	protein_coding	FBgn0041191	Rheb	75.625	51.444	57.0784	69.1089	35.1322	25.5206	31.0994	34.0327	38.0843	27.6935	-0.194088	0.68037	NO
3R	5571108	5579189	8082	+	FlyBase	protein_coding	FBgn0023023	CRMP	5.81731	9.23353	9.2062	12.7306	8.78305	16.1183	6.7077	10.5339	7.29273	10.2569	0.625935	0.462546	NO
3R	5579301	5588380	9080	-	FlyBase	protein_coding	FBgn0037344	CG2926	166.763	176.756	115.998	119.122	169.806	188.046	185.377	234.177	165.302	192.829	0.172068	0.446488	NO
3R	5588873	5589703	831	+	FlyBase	protein_coding	FBgn0037345	Rev7	13.5737	13.1908	14.7299	18.1865	11.7107	12.0887	11.586	8.10302	16.2061	8.20549	-0.233326	0.795273	NO
3R	5589601	5591459	1859	-	FlyBase	protein_coding	FBgn0014366	noi	27.1475	29.0197	24.8567	27.2798	14.6384	16.1183	31.0994	20.2575	22.6885	22.5651	-0.0672249	0.925198	NO
3R	5591763	5595356	3594	+	FlyBase	protein_coding	FBgn0283535	Vha26	380.064	254.582	371.01	338.27	357.177	243.117	410.999	309.535	375.171	202.06	-0.507798	0.00155268	NO
3R	5595364	5601136	5773	-	FlyBase	protein_coding	FBgn0250753	kra	302.5	277.006	301.043	349.182	345.466	288.785	387.827	310.346	365.447	291.295	-0.164437	0.383693	NO
3R	5596201	5596340	140	-	FlyBase	snoRNA	FBgn0082961	snoRNA:Psi28S-3385b	0	0	0	0.909327	0	0	0	0	0	0	0.747202	NA	NO
3R	5596360	5596509	150	-	FlyBase	snoRNA	FBgn0082962	snoRNA:Psi28S-3385a	0	0	0	0	5.85536	0	0	0.810302	0	0	0.12737	NA	NO
3R	5596526	5596658	133	-	FlyBase	snoRNA	FBgn0082978	snoRNA:Psi28S-3091b	0	2.63815	0	0	0	0	0	0	1.62061	0	0.12271	NA	NO
3R	5596697	5596831	135	-	FlyBase	snoRNA	FBgn0082979	snoRNA:Psi28S-3091a	0	0	0	0	1.46384	0	0	0	0	0	-0.353506	NA	NO
3R	5597596	5597739	144	-	FlyBase	snoRNA	FBgn0082954	snoRNA:Psi28S-3571	0	0	0	0	0	0	0	0	0	1.02569	0.763996	NA	NO
3R	5598015	5598157	143	-	FlyBase	snoRNA	FBgn0086662	snoRNA:Psi28S-3186	0	0	0	0	0	0	0.609791	0	0	0	-0.327527	NA	NO
3R	5598423	5598566	144	-	FlyBase	snoRNA	FBgn0082988	snoRNA:Psi28S-2442b	0	0	0	0	0	0	0	0	1.62061	1.02569	-0.00284709	NA	NO
3R	5598638	5598777	140	-	FlyBase	snoRNA	FBgn0082989	snoRNA:Psi28S-2442a	0	0	0	0	0	0	0.609791	0.810302	0	1.02569	0.758242	NA	NO
3R	5601433	5603185	1753	+	FlyBase	protein_coding	FBgn0037347	CG1427	7.75642	13.1908	7.36496	14.5492	5.85536	9.40231	9.75666	15.3957	6.48243	13.3339	0.828613	0.295471	NO
3R	5603236	5606543	3308	-	FlyBase	protein_coding	FBgn0261004	asl	31.9952	19.7861	22.0949	22.7332	20.4938	24.1774	15.2448	25.9297	33.2225	23.5908	-0.0292019	0.96909	NO
3R	5607275	5613112	5838	-	FlyBase	protein_coding	FBgn0017550	Rga	73.6859	56.7203	51.5547	69.1089	60.0175	42.982	59.7595	64.0138	71.3067	60.5155	-0.100124	0.824199	NO
3R	5607799	5609810	2012	+	FlyBase	ncRNA	FBgn0263619	asRNA:ASTR	4.84776	3.95723	0	2.72798	1.46384	5.37275	1.82937	3.24121	2.43091	0	0.593272	0.777615	NO
3R	5609245	5609611	367	-	FlyBase	ncRNA	FBgn0285959	sisRNA:1	0.969552	0	1.84124	2.72798	1.46384	1.34319	1.21958	2.43091	0	1.02569	0.480537	0.870424	NO
3R	5613280	5616308	3029	-	FlyBase	ncRNA	FBgn0267810	asRNA:CR46135	5.81731	5.2763	7.36496	9.09327	14.6384	30.8933	9.14687	15.3957	10.5339	20.5137	0.652168	0.388249	NO
3R	5613358	5615939	2582	+	FlyBase	protein_coding	FBgn0019637	Atu	23.2692	39.5723	44.1897	30.9171	35.1322	21.491	35.3679	26.74	45.377	42.0531	-0.195375	0.724037	NO
3R	5616644	5624125	7482	-	FlyBase	protein_coding	FBgn0044823	Spec2	7.75642	2.63815	11.0474	5.45596	5.85536	4.02956	4.26854	3.24121	4.05152	8.20549	-0.476063	0.706684	NO
3R	5622119	5624125	2007	-	FlyBase	protein_coding	FBgn0037350	CG2911	1.9391	9.23353	8.28558	4.54664	7.3192	8.05913	10.3665	7.29272	9.72365	8.20549	0.040108	0.977401	NO
3R	5624474	5625947	1474	+	FlyBase	protein_coding	FBgn0037351	RpL13A	5077.54	3543.04	4346.24	2512.47	3524.93	2706.52	3439.83	2528.14	3340.88	2773.46	-0.481069	6.31566e-07	NO
3R	5625178	5625254	77	+	FlyBase	snoRNA	FBgn0260002	snoRNA:Me28S-U2134b	3.87821	0	0	0	0	1.34319	2.43917	3.24121	1.62061	2.05137	-0.0426571	0.990951	NO
3R	5627852	5632033	4182	+	FlyBase	protein_coding	FBgn0051551	CG31551	0	0	0	0.909327	1.46384	8.05913	0.609791	1.6206	3.24122	9.23118	1.70888	0.372785	NO
3R	5632192	5633321	1130	+	FlyBase	protein_coding	FBgn0051549	CG31549	83.3815	69.911	71.8083	66.3809	79.0474	53.7275	67.6868	52.6696	47.8079	41.0275	-0.297373	0.386386	NO
3R	5633627	5634640	1014	+	FlyBase	protein_coding	FBgn0037354	CG12171	72.7164	68.592	61.6815	50.013	64.409	37.6093	41.4658	40.5151	36.4637	31.7963	-0.266745	0.507646	NO
3R	5634626	5635624	999	-	FlyBase	protein_coding	FBgn0051546	CG31546	0	1.31908	0	0	0	0	0.609791	0	0	1.02569	0.799313	NA	NO
3R	5635901	5636852	952	-	FlyBase	protein_coding	FBgn0051548	CG31548	31.0257	25.0624	31.3011	24.5518	35.1322	18.8046	26.8308	21.0678	25.9297	21.5394	-0.424406	0.418966	NO
3R	5637234	5638657	1424	+	FlyBase	protein_coding	FBgn0037356	CG12170	15.5128	22.4243	11.9681	21.8238	16.1023	17.4614	11.586	16.206	21.8782	20.5137	0.380269	0.568764	NO
3R	5638655	5648738	10084	-	FlyBase	protein_coding	FBgn0027951	MTA1-like	111.498	129.269	90.2207	111.847	83.4389	89.9936	59.7595	81.8405	72.117	104.62	0.329134	0.232025	NO
3R	5649065	5652629	3565	+	FlyBase	protein_coding	FBgn0262125	Sec23	475.08	403.637	488.849	414.653	365.96	404.3	484.784	371.118	502.388	493.355	-0.153833	0.359786	NO
3R	5652640	5654861	2222	-	FlyBase	protein_coding	FBgn0037358	elm	31.9952	13.1908	29.4598	19.0959	14.6384	12.0887	15.8546	17.8266	12.1546	11.2825	-0.424596	0.533046	NO
3R	5655139	5656336	1198	+	FlyBase	protein_coding	FBgn0037359	MED27	43.6298	42.2104	51.5547	43.6477	51.2344	42.982	36.5875	34.0327	37.274	43.0788	-0.0866837	0.867538	NO
3R	5656236	5659912	3677	-	FlyBase	protein_coding	FBgn0037360	CG2182	110.529	125.312	116.919	86.3861	77.5836	87.3072	105.494	66.4447	99.6674	96.4145	-0.170377	0.601724	NO
3R	5659477	5660570	1094	+	FlyBase	ncRNA	FBgn0264902	asRNA:CR44093	0	1.31908	0	2.72798	1.46384	0	1.21958	1.6206	0	1.02569	1.71728	NA	NO
3R	5660635	5665169	4535	+	FlyBase	protein_coding	FBgn0046222	Wdr33	13.5737	18.4671	11.0474	17.2772	13.1746	8.05913	15.8546	16.206	8.91334	12.3082	0.205285	0.817802	NO
3R	5662901	5665032	2132	-	FlyBase	ncRNA	FBgn0267809	asRNA:CR46134	0.969552	6.59538	3.68248	2.72798	5.85536	4.02956	6.09791	2.43091	10.5339	6.15412	-0.234546	0.881319	NO
3R	5665139	5669334	4196	-	FlyBase	protein_coding	FBgn0010772	Xe7	46.5385	160.927	35.9042	113.666	51.2344	165.212	57.3204	132.079	59.9625	176.418	1.56792	5.46661e-13	UP
3R	5669713	5679930	10218	+	FlyBase	protein_coding	FBgn0037363	Atg17	20.3606	18.4671	15.6505	37.2824	51.2344	21.491	35.3679	37.2739	32.4122	26.6678	-0.0638856	0.931154	NO
3R	5680054	5685434	5381	-	FlyBase	protein_coding	FBgn0037364	Rab23	2.90866	3.95723	6.44434	5.45596	5.85536	0	1.82937	4.05151	2.43091	3.07706	-0.191846	0.91853	NO
3R	5685855	5712837	26983	+	FlyBase	protein_coding	FBgn0261261	plx	22.2997	31.6578	28.5392	48.1943	40.9875	45.6684	26.221	51.049	25.1194	40.0018	0.622767	0.137605	NO
3R	5690891	5693286	2396	-	FlyBase	protein_coding	FBgn0037365	CG2104	0	5.2763	0.92062	0	1.46384	4.02956	0	4.86181	0.810304	8.20549	2.84893	0.125847	NO
3R	5712975	5716805	3831	-	FlyBase	protein_coding	FBgn0004878	cas	0.969552	5.2763	0	0	0	1.34319	1.21958	12.1545	1.62061	21.5394	2.77945	0.0485261	UP
3R	5724047	5725321	1275	+	FlyBase	ncRNA	FBgn0266229	lncRNA:CR44924	0	0	0	0	0	0	0	0	0	1.02569	0.763996	NA	NO
3R	5733513	5734702	1190	+	FlyBase	protein_coding	FBgn0037368	CG1239	4.84776	10.5526	5.52372	13.6399	7.3192	6.71594	6.7077	7.29272	5.67213	5.12843	0.471304	0.656967	NO
3R	5734698	5736355	1658	-	FlyBase	protein_coding	FBgn0037369	CG2100	12.6042	18.4671	25.7773	8.18394	16.1023	6.71594	10.3665	12.9648	15.3958	9.23118	-0.526383	0.512752	NO
3R	5736748	5738013	1266	+	FlyBase	protein_coding	FBgn0037370	CG1236	47.508	44.8486	56.1578	26.3705	32.2045	29.5501	27.4406	26.74	34.0328	32.822	-0.281974	0.568512	NO
3R	5738178	5742476	4299	-	FlyBase	protein_coding	FBgn0037371	Sym	34.9039	22.4243	37.7454	28.1891	36.596	26.8638	31.7091	21.8781	28.3606	32.822	-0.360477	0.475878	NO
3R	5742510	5747138	4629	+	FlyBase	protein_coding	FBgn0027497	Madm	36.843	32.9769	39.5866	43.6477	46.8429	40.2956	47.5637	38.0842	53.4801	33.8476	-0.246126	0.583456	NO
3R	5753318	5754774	1457	-	FlyBase	protein_coding	FBgn0037372	CG2091	57.2036	60.6775	51.5547	58.1969	49.7706	40.2956	45.1246	31.6018	42.9461	24.6165	-0.25755	0.555422	NO
3R	5754932	5758997	4066	-	FlyBase	protein_coding	FBgn0266672	Sec8	63.0209	61.9966	52.4753	55.4689	60.0175	55.0707	57.3204	73.7375	70.4964	73.8494	0.0826349	0.849491	NO
3R	5758680	5781076	22397	-	FlyBase	protein_coding	FBgn0027608	CG2082	4.84776	0	0.92062	0.909327	2.92768	10.7455	1.82937	1.6206	2.43091	6.15412	0.126496	0.952034	NO
3R	5779315	5781308	1994	+	FlyBase	protein_coding	FBgn0037374	jagn	74.6555	58.0393	71.8083	80.9301	58.5536	52.3843	67.077	47.8078	52.6697	42.0531	-0.230566	0.536943	NO
3R	5781762	5787465	5704	+	FlyBase	protein_coding	FBgn0037375	kat-60L1	10.6651	5.2763	1.84124	13.6399	4.39152	10.7455	3.65875	4.86181	6.48243	8.20549	0.717122	0.519421	NO
3R	5787337	5789384	2048	-	FlyBase	protein_coding	FBgn0037376	Hat1	54.2949	54.0821	82.8558	55.4689	55.626	38.9524	68.9064	38.8945	51.0491	30.7706	-0.53609	0.131034	NO
3R	5789493	5791569	2077	+	FlyBase	protein_coding	FBgn0028690	Rpn5	210.393	172.799	190.568	162.77	187.372	155.81	215.256	145.854	233.367	166.161	-0.370588	0.0563009	NO
3R	5791879	5793383	1505	+	FlyBase	protein_coding	FBgn0037377	CG1218	32.9648	36.9341	34.9835	29.0985	23.4215	25.5206	21.3427	39.7048	46.1873	35.899	0.10969	0.859915	NO
3R	5793308	5794317	1010	-	FlyBase	protein_coding	FBgn0037378	CG2046	76.5946	73.8683	57.0784	52.741	68.8005	53.7275	61.5889	62.3932	83.4613	67.6953	-0.156052	0.674353	NO
3R	5794705	5799994	5290	+	FlyBase	protein_coding	FBgn0037379	CG10979	152.22	159.608	193.33	150.039	241.534	218.94	162.814	175.835	170.164	179.495	-0.049556	0.860595	NO
3R	5802328	5813258	10931	+	FlyBase	protein_coding	FBgn0263353	CG11000	0.969552	3.95723	1.84124	7.27462	4.39152	5.37275	1.82937	7.29272	2.43091	9.23118	1.64066	0.172847	NO
3R	5813609	5818820	5212	+	FlyBase	protein_coding	FBgn0261561	CG42675	0.969552	2.63815	0	1.81865	4.39152	1.34319	1.21958	1.6206	0	12.3082	1.71838	0.367355	NO
3R	5818794	5821440	2647	-	FlyBase	protein_coding	FBgn0037382	Hpr1	19.391	19.7861	26.698	18.1865	32.2045	33.5797	21.3427	20.2575	24.3091	33.8476	-0.00724907	0.993401	NO
3R	5822026	5824532	2507	-	FlyBase	protein_coding	FBgn0037383	CG2023	2.90866	3.95723	3.68248	3.63731	0	6.71594	4.26854	3.24121	3.24122	5.12843	0.69572	0.648824	NO
3R	5824615	5826576	1962	+	FlyBase	protein_coding	FBgn0037384	dgrn	17.4519	10.5526	16.5712	17.2772	11.7107	6.71594	17.6839	11.3442	15.3958	6.15412	-0.655996	0.378097	NO
3R	5830062	5831785	1724	+	FlyBase	protein_coding	FBgn0037385	glob3	0	0	0	0	0	1.34319	0	1.6206	0	0	1.50259	NA	NO
3R	5831639	5838782	7144	+	FlyBase	protein_coding	FBgn0037386	CG1208	0	0	0	0.909327	0	1.34319	0	3.24121	0	7.1798	3.32131	NA	NO
3R	5835478	5836178	701	-	FlyBase	ncRNA	FBgn0266702	asRNA:CR45192	0	0	0	0	0	4.02956	0	0	0	1.02569	1.63069	NA	NO
3R	5841170	5846568	5399	+	FlyBase	protein_coding	FBgn0037387	CG1213	0	0	0.92062	0	1.46384	0	0	0	0.810304	18.4624	-0.411698	0.94542	NO
3R	5847220	5848177	958	+	FlyBase	protein_coding	FBgn0037388	CG14676	0	1.31908	0	2.72798	0	4.02956	0.609791	4.86181	0.810304	13.3339	3.58519	0.0337656	UP
3R	5848953	5849688	736	+	FlyBase	pseudogene	FBgn0037389	CR10991	0	0	0	0.909327	0	1.34319	0	0	0	0	1.2392	NA	NO
3R	5849697	5856311	6615	-	FlyBase	protein_coding	FBgn0029088	disp	36.843	52.763	52.4753	78.2021	68.8005	48.3548	55.491	55.9108	68.8758	51.2843	0.035417	0.944751	NO
3R	5853332	5854282	951	+	FlyBase	protein_coding	FBgn0085316	CG34287	1.9391	0	0.92062	0	2.92768	1.34319	0.609791	0.810302	0	1.02569	-0.830474	NA	NO
3R	5856585	5857914	1330	+	FlyBase	protein_coding	FBgn0028436	ECSIT	10.6651	13.1908	23.0155	10.9119	14.6384	12.0887	9.14687	17.8266	14.5855	11.2825	-0.0896619	0.926228	NO
3R	5858083	5862405	4323	-	FlyBase	protein_coding	FBgn0037391	CG2017	50.4167	64.6347	38.666	63.6529	48.3068	52.3843	50.6127	65.6344	53.4801	77.9522	0.430223	0.212433	NO
3R	5858195	5858894	700	+	FlyBase	ncRNA	FBgn0267808	asRNA:CR46133	5.81731	2.63815	2.76186	5.45596	1.46384	10.7455	1.82937	6.48241	5.67213	3.07706	0.681872	0.624865	NO
3R	5862865	5959555	96691	-	FlyBase	protein_coding	FBgn0083949	side-III	0.969552	19.7861	0	5.45596	0	17.4614	0	9.72362	4.05152	30.7706	4.44693	3.46601e-05	UP
3R	5890842	5891926	1085	+	FlyBase	ncRNA	FBgn0267399	lncRNA:CR45761	0	1.31908	0	0	0	0	0	0	0	0	0.769243	NA	NO
3R	5914316	5915335	1020	+	FlyBase	ncRNA	FBgn0267400	lncRNA:CR45762	0	0	0	0	0	2.68638	0	0.810302	0	0	1.48934	NA	NO
3R	5960294	5960987	694	-	FlyBase	protein_coding	FBgn0040679	CG11373	0	0	0	0	0	0	0	0	0	1.02569	0.763996	NA	NO
3R	5965806	5966411	606	+	FlyBase	ncRNA	FBgn0266230	lncRNA:CR44925	0	0	0	0	0	0	0.609791	0.810302	0	0	0.21399	NA	NO
3R	5969983	5970598	616	+	FlyBase	ncRNA	FBgn0266231	lncRNA:CR44926	0	0	0	0	0	1.34319	0	4.05151	0	0	1.58335	NA	NO
3R	5970760	5971291	532	+	FlyBase	ncRNA	FBgn0284417	lncRNA:TS20	0	2.63815	0	0	2.92768	0	0	0	0.810304	0	-0.547537	NA	NO
3R	5972155	5975245	3091	-	FlyBase	protein_coding	FBgn0011281	Obp83a	0	1.31908	0	0	0	0	0	0.810302	0	4.10275	2.17776	NA	NO
3R	5989227	5990341	1115	+	FlyBase	ncRNA	FBgn0266232	lncRNA:CR44927	0	0	0	0	0	0	0	0.810302	0	1.02569	1.27207	NA	NO
3R	5994791	5995817	1027	-	FlyBase	ncRNA	FBgn0266233	lncRNA:CR44928	0	0	0	0	0	0	0.609791	0	0	0	-0.327527	NA	NO
3R	6000426	6008579	8154	-	FlyBase	protein_coding	FBgn0003261	Rm62	418.846	449.805	425.326	481.943	507.953	437.879	511.005	559.919	504.009	486.175	0.033285	0.868926	NO
3R	6010573	6011932	1360	-	FlyBase	protein_coding	FBgn0037395	CG10280	0	0	0	0	0	5.37275	0	0	0	0	1.07297	NA	NO
3R	6025826	6027238	1413	-	FlyBase	protein_coding	FBgn0037396	CG11459	0	0	0	0.909327	1.46384	5.37275	0	4.05151	0	11.2825	3.35794	0.10998	NO
3R	6027767	6028621	855	+	FlyBase	pseudogene	FBgn0037397	CR1075	0	0	0	0	0	5.37275	0	0	0	4.10275	2.17301	NA	NO
3R	6037787	6038372	586	-	FlyBase	ncRNA	FBgn0267941	lncRNA:CR46221	0	0	0	2.72798	0	0	0	0.810302	0	0	1.63679	NA	NO
3R	6053028	6053528	501	-	FlyBase	ncRNA	FBgn0266226	lncRNA:CR44921	0	1.31908	0	0	0	2.68638	0	0	0	2.05137	2.18202	NA	NO
3R	6054712	6057536	2825	-	FlyBase	protein_coding	FBgn0037398	CG15580	0	0	0	0	0	1.34319	1.21958	4.05151	0	1.02569	1.51664	NA	NO
3R	6076804	6078283	1480	-	FlyBase	protein_coding	FBgn0037399	Or83c	0	0	0	0	0	0	0	0	0.810304	2.05137	0.426475	NA	NO
3R	6088799	6100887	12089	-	FlyBase	protein_coding	FBgn0026077	Gasp	0	1.31908	0	1.81865	0	5.37275	0.609791	1.6206	0	3.07706	3.28641	0.168016	NO
3R	6108134	6109733	1600	+	FlyBase	protein_coding	FBgn0046878	Obp83cd	0	0	0	0	0	0	0	1.6206	0	0	0.920004	NA	NO
3R	6109642	6111034	1393	-	FlyBase	protein_coding	FBgn0046876	Obp83ef	0	0	0.92062	0.909327	0	0	0	0.810302	0	3.07706	1.57377	NA	NO
3R	6111671	6112302	632	-	FlyBase	protein_coding	FBgn0046875	Obp83g	0	0	0	0	1.46384	0	0	0.810302	0.810304	0	-0.435891	NA	NO
3R	6122592	6124405	1814	+	FlyBase	protein_coding	FBgn0037402	Vha14-2	0	3.95723	0	0.909327	5.85536	6.71594	0	4.05151	1.62061	4.10275	2.43367	0.176038	NO
3R	6126476	6127152	677	-	FlyBase	ncRNA	FBgn0263497	lncRNA:CR43486	0	5.2763	0	0	0	0	0	0.810302	0	1.02569	2.16456	NA	NO
3R	6127229	6127955	727	-	FlyBase	ncRNA	FBgn0263498	lncRNA:CR43487	0	0	0	0	0	1.34319	0	0	0	0	0.742595	NA	NO
3R	6150116	6157235	7120	-	FlyBase	protein_coding	FBgn0051559	CG31559	0	0	0	0	0	13.4319	0	5.67211	0	4.10275	3.68115	0.425258	NO
3R	6167483	6170309	2827	+	FlyBase	protein_coding	FBgn0037405	CG1077	2.90866	3.95723	0.92062	0	1.46384	8.05913	0.609791	3.24121	2.43091	7.1798	1.21102	0.459986	NO
3R	6173549	6174971	1423	+	FlyBase	protein_coding	FBgn0037406	Osi1	0	0	0	0.909327	1.46384	1.34319	0	0.810302	0	6.15412	2.22287	NA	NO
3R	6184455	6185629	1175	+	FlyBase	pseudogene	FBgn0051562	CR31562	0	1.31908	0.92062	0	0	0	0	0	0	5.12843	1.18215	NA	NO
3R	6187315	6195403	8089	+	FlyBase	protein_coding	FBgn0037408	NPFR	0	2.63815	0	0	4.39152	8.05913	0.609791	4.05151	0	7.1798	2.57993	0.168711	NO
3R	6198811	6207678	8868	+	FlyBase	protein_coding	FBgn0037409	Osi24	0	2.63815	0	0.909327	1.46384	4.02956	0	3.24121	0	1.02569	3.09859	0.209249	NO
3R	6209373	6213493	4121	+	FlyBase	protein_coding	FBgn0037410	Osi2	0.969552	0	0	0	0	6.71594	0.609791	3.24121	0	7.1798	2.45397	0.299949	NO
3R	6215832	6218199	2368	+	FlyBase	protein_coding	FBgn0037411	Osi3	0	3.95723	0	0.909327	0	2.68638	0.609791	4.05151	0	4.10275	3.56159	0.103362	NO
3R	6218318	6221781	3464	-	FlyBase	protein_coding	FBgn0037412	Osi4	0	0	0	1.81865	1.46384	5.37275	0	4.05151	1.62061	4.10275	2.43912	0.265469	NO
3R	6227512	6228828	1317	+	FlyBase	protein_coding	FBgn0037413	Osi5	0	2.63815	0.92062	0.909327	1.46384	4.02956	0.609791	1.6206	1.62061	4.10275	1.56467	0.444561	NO
3R	6234708	6237181	2474	+	FlyBase	protein_coding	FBgn0027527	Osi6	0	0	0	0.909327	0	4.02956	1.21958	0	0.810304	8.20549	1.77885	0.521277	NO
3R	6248994	6251683	2690	+	FlyBase	protein_coding	FBgn0037414	Osi7	0	0	0	2.72798	1.46384	9.40231	1.82937	4.86181	1.62061	13.3339	2.40437	0.11994	NO
3R	6255175	6256602	1428	+	FlyBase	protein_coding	FBgn0037415	Osi8	0	0	0	2.72798	0	1.34319	0	0.810302	0	6.15412	3.15541	NA	NO
3R	6260211	6262105	1895	+	FlyBase	protein_coding	FBgn0037416	Osi9	0	1.31908	0	1.81865	4.39152	4.02956	0.609791	0.810302	0	5.12843	2.19802	0.318729	NO
3R	6263976	6267395	3420	+	FlyBase	protein_coding	FBgn0037417	Osi10	0	0	0	0	0	9.40231	3.04896	2.43091	0	15.3853	2.19081	0.653647	NO
3R	6267591	6268757	1167	-	FlyBase	protein_coding	FBgn0037418	Osi11	0.969552	0	0	0	1.46384	0	0	1.6206	0	8.20549	0.84268	NA	NO
3R	6278531	6282495	3965	+	FlyBase	protein_coding	FBgn0037419	Osi12	0	1.31908	0	0	0	1.34319	0	3.24121	0	1.02569	2.6755	NA	NO
3R	6284462	6285200	739	-	FlyBase	protein_coding	FBgn0037420	CG15597	0	0	0	0.909327	0	6.71594	0	0.810302	1.62061	0	1.77352	NA	NO
3R	6287733	6289824	2092	+	FlyBase	protein_coding	FBgn0037421	CG15594	0	2.63815	0	0	0	0	0	0.810302	0.810304	2.05137	1.7006	NA	NO
3R	6291737	6293489	1753	+	FlyBase	protein_coding	FBgn0037422	Osi13	0	0	0	0	0	4.02956	0	1.6206	0.810304	4.10275	2.26212	NA	NO
3R	6299128	6300738	1611	+	FlyBase	protein_coding	FBgn0040279	Osi14	0	0	0	1.81865	0	2.68638	0	4.86181	0	2.05137	3.42051	NA	NO
3R	6301804	6303653	1850	+	FlyBase	protein_coding	FBgn0037424	Osi15	0	0	0	3.63731	1.46384	4.02956	1.21958	4.86181	0.810304	4.10275	2.19306	0.273266	NO
3R	6304038	6304505	468	+	FlyBase	protein_coding	FBgn0286874	CG46396	0	2.63815	0	0	0	0	0	0.810302	0	1.02569	1.98021	NA	NO
3R	6305247	6306366	1120	+	FlyBase	protein_coding	FBgn0051561	Osi16	0	0	0	0	4.39152	4.02956	0.609791	2.43091	0.810304	0	0.049793	NA	NO
3R	6306884	6309030	2147	+	FlyBase	protein_coding	FBgn0267690	CG46026	0	0	0	0.909327	1.46384	2.68638	0	1.6206	2.43091	5.12843	1.72591	0.504054	NO
3R	6309976	6310998	1023	+	FlyBase	protein_coding	FBgn0051560	CG31560	0	0	0	1.81865	0	0	0	0.810302	0	1.02569	1.95767	NA	NO
3R	6311772	6327308	15537	+	FlyBase	protein_coding	FBgn0037427	Osi17	0	0	0	0.909327	1.46384	8.05913	0.609791	2.43091	0	6.15412	2.60219	0.22807	NO
3R	6330248	6331809	1562	+	FlyBase	protein_coding	FBgn0037428	Osi18	1.9391	3.95723	0	1.81865	0	8.05913	0	4.05151	0	12.3082	4.07414	0.0155078	UP
3R	6335362	6337196	1835	+	FlyBase	protein_coding	FBgn0037429	Osi19	0	5.2763	0.92062	2.72798	0	8.05913	0	2.43091	0.810304	4.10275	3.54904	0.0543731	NO
3R	6340095	6341424	1330	+	FlyBase	protein_coding	FBgn0037430	Osi20	0	2.63815	0	0	0	2.68638	1.21958	2.43091	0.810304	6.15412	2.28564	0.325899	NO
3R	6341968	6342873	906	+	FlyBase	protein_coding	FBgn0037431	CG17917	0	0	0	0	0	0	0	1.6206	0	3.07706	1.86638	NA	NO
3R	6343002	6343799	798	+	FlyBase	protein_coding	FBgn0037432	CG10298	0	0	0	0	1.46384	0	0	0	0	0	-0.353506	NA	NO
3R	6344029	6345087	1059	+	FlyBase	protein_coding	FBgn0037433	CG17919	0	1.31908	0	0.909327	0	1.34319	0	0.810302	0.810304	1.02569	2.17112	NA	NO
3R	6345000	6345911	912	-	FlyBase	protein_coding	FBgn0261789	SmD2	149.311	101.569	115.998	67.2902	114.18	88.6504	136.593	86.7023	123.976	138.468	-0.436696	0.10046	NO
3R	6346111	6347519	1409	+	FlyBase	protein_coding	FBgn0037435	CG18048	17.4519	9.23353	14.7299	7.27462	16.1023	5.37275	9.75666	12.9648	12.9649	12.3082	-0.581727	0.47813	NO
3R	6349243	6350512	1270	+	FlyBase	protein_coding	FBgn0037436	Hr83	0	0	0	0	0	1.34319	0	0.810302	0	0	1.25546	NA	NO
3R	6350896	6361614	10719	+	FlyBase	protein_coding	FBgn0267698	Pak	107.62	114.76	114.157	167.316	125.89	114.171	107.933	143.423	93.9952	88.209	0.178265	0.536507	NO
3R	6361672	6368288	6617	-	FlyBase	protein_coding	FBgn0261641	CG42724	23.2692	143.779	31.3011	110.938	36.596	75.2185	32.9287	84.2714	31.6018	94.3631	1.68342	1.16341e-08	UP
3R	6368965	6371115	2151	+	FlyBase	protein_coding	FBgn0037439	CG10286	82.4119	77.8255	81.0145	44.557	46.8429	18.8046	45.7343	35.6533	51.0491	67.6953	-0.393006	0.339522	NO
3R	6371026	6376044	5019	-	FlyBase	protein_coding	FBgn0037440	CRAT	12.6042	19.7861	6.44434	14.5492	14.6384	13.4319	12.1958	8.10302	8.10304	14.3596	0.382039	0.647621	NO
3R	6374475	6377348	2874	+	FlyBase	protein_coding	FBgn0260766	CG42564	0.969552	0	0.92062	1.81865	1.46384	1.34319	0	1.6206	0	2.05137	1.43367	NA	NO
3R	6377349	6380328	2980	-	FlyBase	protein_coding	FBgn0027514	CG1024	7.75642	3.95723	2.76186	5.45596	5.85536	6.71594	6.09791	3.24121	8.10304	8.20549	-0.149959	0.916183	NO
3R	6377797	6378233	437	+	FlyBase	protein_coding	FBgn0260645	CG42537	2.90866	5.2763	0.92062	1.81865	4.39152	4.02956	1.82937	3.24121	1.62061	8.20549	0.981622	0.50702	NO
3R	6380467	6382604	2138	+	FlyBase	protein_coding	FBgn0010282	TfIIFalpha	49.4471	76.5064	67.2052	41.829	71.7282	83.2776	84.1512	61.5829	69.6861	83.0806	-0.0135815	0.978655	NO
3R	6382914	6388304	5391	+	FlyBase	protein_coding	FBgn0037442	gzl	85.3206	77.8255	72.7289	86.3861	99.5412	91.3368	86.5904	89.9435	87.5128	95.3888	0.0386794	0.919774	NO
3R	6389162	6405895	16734	-	FlyBase	protein_coding	FBgn0037443	Dmtn	20.3606	29.0197	23.9361	72.7462	32.2045	38.9524	21.9525	37.2739	17.0164	23.5908	0.747216	0.106167	NO
3R	6406855	6449274	42420	+	FlyBase	protein_coding	FBgn0264495	gpp	55.2645	104.207	42.3485	97.298	58.5536	115.514	60.9791	133.7	59.9625	86.1577	0.951291	0.000162134	NO
3R	6408978	6409578	601	-	FlyBase	ncRNA	FBgn0264787	lncRNA:CR44017	0.969552	7.91446	1.84124	2.72798	1.46384	9.40231	0	1.6206	0	2.05137	2.63913	0.118291	NO
3R	6449944	6456676	6733	-	FlyBase	protein_coding	FBgn0037445	CG9727	19.391	22.4243	27.6186	24.5518	16.1023	17.4614	21.3427	26.74	18.637	27.6935	0.213971	0.741965	NO
3R	6457088	6458822	1735	+	FlyBase	protein_coding	FBgn0037446	Zif	67.8686	50.1249	72.7289	78.2021	55.626	59.1003	62.1987	59.9623	72.9273	60.5155	-0.111528	0.786835	NO
3R	6468437	6471016	2580	+	FlyBase	protein_coding	FBgn0037447	Neurochondrin	0	1.31908	0	0	1.46384	4.02956	0.609791	5.67211	0	14.3596	2.90493	0.124378	NO
3R	6478311	6495025	16715	+	FlyBase	protein_coding	FBgn0037448	CG15186	0.969552	3.95723	1.84124	4.54664	1.46384	20.1478	2.43917	4.05151	1.62061	22.5651	2.31876	0.0320542	UP
3R	6529169	6593330	64162	-	FlyBase	protein_coding	FBgn0053202	dpr11	0.969552	2.63815	0	0	1.46384	1.34319	1.21958	4.86181	4.05152	8.20549	1.02745	0.595607	NO
3R	6549036	6549983	948	+	FlyBase	protein_coding	FBgn0046873	Pif2	0	2.63815	0	0	0	0	0	0.810302	0	12.3082	2.65984	0.362509	NO
3R	6558618	6560351	1734	-	FlyBase	protein_coding	FBgn0037454	CG1137	0	0	0.92062	0.909327	0	2.68638	1.21958	0	0	0	0.229415	NA	NO
3R	6580784	6582271	1488	+	FlyBase	protein_coding	FBgn0037455	CG2336	0	0	0	0	0	1.34319	0.609791	1.6206	0	7.1798	1.91565	NA	NO
3R	6585431	6586105	675	+	FlyBase	ncRNA	FBgn0267806	lncRNA:CR46131	0	2.63815	0.92062	0.909327	2.92768	2.68638	0.609791	2.43091	0	2.05137	1.84214	0.419245	NO
3R	6596625	6598022	1398	-	FlyBase	protein_coding	FBgn0037456	CG1138	0	5.2763	0	0.909327	1.46384	4.02956	0	4.05151	0.810304	10.2569	3.53662	0.0452229	UP
3R	6601242	6602201	960	+	FlyBase	protein_coding	FBgn0051482	CG31482	0	0	0	1.81865	0	0	0.609791	2.43091	0	0	1.31488	NA	NO
3R	6605997	6608914	2918	-	FlyBase	protein_coding	FBgn0250846	glob2	0	1.31908	0	2.72798	0	0	0.609791	0	0	3.07706	2.1766	NA	NO
3R	6626930	6627900	971	-	FlyBase	protein_coding	FBgn0037460	sowi	0	0	0	0	2.92768	2.68638	0.609791	0	0	3.07706	0.330985	NA	NO
3R	6628204	6629321	1118	-	FlyBase	protein_coding	FBgn0037461	CG15177	0	0	0	0	0	0	0.609791	0.810302	0	1.02569	0.758242	NA	NO
3R	6630151	6631184	1034	+	FlyBase	protein_coding	FBgn0037462	sunz	0	6.59538	0	0	0	1.34319	0	0	0.810304	2.05137	1.85766	NA	NO
3R	6641232	6643346	2115	+	FlyBase	protein_coding	FBgn0051286	CG31286	0	1.31908	0	0.909327	0	8.05913	0.609791	0.810302	3.24122	4.10275	2.02294	0.35424	NO
3R	6642262	6644434	2173	-	FlyBase	protein_coding	FBgn0026565	Ass	0	0	0	1.81865	0	4.02956	0	4.86181	0	1.02569	3.34488	NA	NO
3R	6646889	6656048	9160	+	FlyBase	protein_coding	FBgn0010355	Taf1	17.4519	14.5098	32.2217	38.1917	21.9576	40.2956	20.7329	29.9812	15.3958	24.6165	0.427531	0.434792	NO
3R	6656030	6657442	1413	-	FlyBase	protein_coding	FBgn0026566	CG1307	131.859	87.059	137.172	81.8394	115.643	98.0527	92.0785	77.789	131.269	135.391	-0.351906	0.193125	NO
3R	6657882	6659442	1561	+	FlyBase	protein_coding	FBgn0262801	twr	384.912	282.282	299.201	251.884	335.22	225.656	312.213	253.624	313.588	216.42	-0.416074	0.00695732	NO
3R	6658806	6660100	1295	-	FlyBase	protein_coding	FBgn0024912	agt	75.625	92.3353	70.8877	60.0156	111.252	85.964	68.9064	55.9108	75.3583	87.1833	-0.0812946	0.840654	NO
3R	6661427	6678590	17164	-	FlyBase	protein_coding	FBgn0002522	lab	0	1.31908	0	5.45596	0	5.37275	0	1.6206	0	30.7706	4.8398	0.00160862	UP
3R	6684445	6685157	713	+	FlyBase	protein_coding	FBgn0000552	Edg84A	0	2.63815	0	4.54664	0	12.0887	0	3.24121	0	9.23118	5.01547	0.00283994	UP
3R	6686728	6688039	1312	+	FlyBase	protein_coding	FBgn0004777	Ccp84Ag	0	0	0	0	1.46384	0	0	1.6206	0	1.02569	1.09434	NA	NO
3R	6689602	6690239	638	-	FlyBase	protein_coding	FBgn0004778	Ccp84Af	0	0	0	1.81865	1.46384	14.7751	0	1.6206	0	3.07706	3.22286	0.123398	NO
3R	6690887	6691758	872	-	FlyBase	protein_coding	FBgn0004779	Ccp84Ae	0	0	0.92062	0	1.46384	0	0.609791	0.810302	0.810304	1.02569	-0.812532	NA	NO
3R	6692732	6693527	796	+	FlyBase	protein_coding	FBgn0004780	Ccp84Ad	0	2.63815	0	0.909327	0	5.37275	1.21958	5.67211	0	6.15412	3.59881	0.0629815	NO
3R	6695148	6696271	1124	-	FlyBase	protein_coding	FBgn0004781	Ccp84Ac	0	2.63815	0	0	0	2.68638	0	1.6206	0	5.12843	3.40874	NA	NO
3R	6699560	6700164	605	-	FlyBase	ncRNA	FBgn0063127	lncRNA:CR33938	0	5.2763	0	0	0	1.34319	0.609791	0	0	2.05137	2.04676	NA	NO
3R	6701968	6702877	910	-	FlyBase	protein_coding	FBgn0004782	Ccp84Ab	0	0	0	4.54664	2.92768	2.68638	0	1.6206	0.810304	3.07706	2.19048	0.364562	NO
3R	6704084	6704903	820	+	FlyBase	protein_coding	FBgn0004783	Ccp84Aa	0	0	0	1.81865	0	0	0.609791	0.810302	0	1.02569	1.48176	NA	NO
3R	6707800	6742063	34264	-	FlyBase	protein_coding	FBgn0051481	pb	0	3.95723	0	8.18394	1.46384	18.8046	0	0.810302	2.43091	7.1798	3.42054	0.0180817	UP
3R	6743135	6744136	1002	-	FlyBase	protein_coding	FBgn0004054	zen2	0	2.63815	0	0	0	2.68638	0	0.810302	0	3.07706	2.99598	NA	NO
3R	6747068	6748007	940	-	FlyBase	protein_coding	FBgn0085326	CG34297	0	1.31908	0	0	0	4.02956	0	0	0	0	1.63419	NA	NO
3R	6752864	6754194	1331	-	FlyBase	protein_coding	FBgn0004053	zen	0	2.63815	0	0	0	4.02956	0	5.67211	0	1.02569	3.46302	0.206575	NO
3R	6755842	6759466	3625	-	FlyBase	protein_coding	FBgn0000166	bcd	0	0	0	0	0	1.34319	0	4.05151	0.810304	11.2825	2.57144	0.313286	NO
3R	6761513	6763478	1966	-	FlyBase	ncRNA	FBgn0267153	lncRNA:CR45593	2.90866	3.95723	5.52372	0.909327	2.92768	0	5.48812	6.48241	4.86182	1.02569	-1.25008	0.4282	NO
3R	6762593	6765261	2669	+	FlyBase	protein_coding	FBgn0000071	Ama	425.633	368.022	438.215	335.542	408.412	354.602	486.613	336.275	497.527	370.273	-0.356672	0.0109081	NO
3R	6765485	6766709	1225	+	FlyBase	ncRNA	FBgn0266235	lncRNA:CR44930	0	0	0	0	0	5.37275	0	0	0	0	1.07297	NA	NO
3R	6767050	6779728	12679	+	FlyBase	ncRNA	FBgn0261638	lncRNA:CR42721	0	0	0	0	1.46384	2.68638	0	2.43091	0	0	1.19335	NA	NO
3R	6778117	6778952	836	-	FlyBase	ncRNA	FBgn0263383	lncRNA:CR43435	0	1.31908	0	0	0	0	0	0	0.810304	4.10275	1.17632	NA	NO
3R	6791836	6802428	10593	+	FlyBase	protein_coding	FBgn0000439	Dfd	0	6.59538	0	3.63731	0	12.0887	0	16.206	0.810304	21.5394	5.37608	5.49008e-05	UP
3R	6808796	6816379	7584	-	FlyBase	ncRNA	FBgn0261503	lncRNA:CR42651	0	1.31908	0	0	2.92768	5.37275	0.609791	0.810302	0	4.10275	1.75499	0.493013	NO
3R	6810819	6811246	428	+	FlyBase	ncRNA	FBgn0267575	lncRNA:CR45915	0	1.31908	0	0	0	5.37275	0	0	0	1.02569	2.20359	NA	NO
3R	6819266	6819338	73	-	FlyBase	pseudogene	FBgn0051485	tRNA:Lys-CTT-2-1Psi	0	0	0.92062	0	0	0	0	0	0	3.07706	0.33256	NA	NO
3R	6822498	6822796	299	+	FlyBase	ncRNA	FBgn0000003	7SLRNA:CR32864	0.969552	0	0	2.72798	0	5.37275	3.04896	3.24121	1.62061	1.02569	1.04311	0.662936	NO
3R	6823120	6849981	26862	-	FlyBase	protein_coding	FBgn0003339	Scr	0	5.2763	0.92062	1.81865	0	12.0887	1.82937	7.29272	0.810304	13.3339	3.30896	0.0161887	UP
3R	6833363	6834247	885	+	FlyBase	ncRNA	FBgn0267561	lncRNA:CR45901	0	0	0	0	0	0	0.609791	4.05151	0	0	0.672168	NA	NO
3R	6834343	6834967	625	-	FlyBase	ncRNA	FBgn0267562	lncRNA:CR45902	0	5.2763	0	0	4.39152	1.34319	0	1.6206	0	3.07706	2.57373	0.325172	NO
3R	6835380	6835690	311	-	FlyBase	ncRNA	FBgn0267563	lncRNA:CR45903	0	0	0	0	0	0	0	2.43091	0	0	0.950611	NA	NO
3R	6836666	6837608	943	+	FlyBase	ncRNA	FBgn0267565	lncRNA:CR45905	0	1.31908	0	2.72798	0	8.05913	0	2.43091	0	1.02569	3.86738	0.0995393	NO
3R	6858839	6859192	354	-	FlyBase	ncRNA	FBgn0267560	lncRNA:CR45900	0	0	0	0	0	0	0	0.810302	0	5.12843	1.61667	NA	NO
3R	6864324	6866244	1921	+	FlyBase	protein_coding	FBgn0001077	ftz	0	0	0	0	0	8.05913	0	2.43091	0.810304	10.2569	2.85127	0.551404	NO
3R	6877678	6885278	7601	-	FlyBase	ncRNA	FBgn0266236	lncRNA:CR44931	0	0	0	0	0	0	0.609791	0	0	3.07706	0.279709	NA	NO
3R	6892918	6893462	545	-	FlyBase	ncRNA	FBgn0267119	lncRNA:CR45559	0	0	0	0.909327	0	2.68638	0	1.6206	0	6.15412	3.22788	NA	NO
3R	6895178	6896128	951	-	FlyBase	ncRNA	FBgn0266237	lncRNA:CR44932	0	0	0	2.72798	0	1.34319	1.21958	0.810302	0	0	1.38224	NA	NO
3R	6896253	6999228	102976	-	FlyBase	protein_coding	FBgn0260642	Antp	0	9.23353	0	5.45596	5.85536	24.1774	2.43917	13.7751	0.810304	16.411	3.38909	0.00079964	UP
3R	6903442	6904682	1241	-	FlyBase	ncRNA	FBgn0262897	lncRNA:CR43252	0	0	0	0	0	1.34319	0	1.6206	0	8.20549	2.54936	NA	NO
3R	7000492	7001423	932	+	FlyBase	ncRNA	FBgn0267559	lncRNA:CR45899	0	5.2763	0	2.72798	0	13.4319	0.609791	8.91332	0.810304	23.5908	4.63087	0.000418322	UP
3R	7037878	7039678	1801	+	FlyBase	ncRNA	FBgn0266238	lncRNA:CR44933	0.969552	3.95723	0	1.81865	0	4.02956	0.609791	1.6206	0	5.12843	3.1324	0.131034	NO
3R	7052335	7054541	2207	+	FlyBase	protein_coding	FBgn0024289	Sodh-1	0	0	0	4.54664	0	4.02956	0	4.86181	0.810304	8.20549	3.75997	0.0625069	NO
3R	7054586	7058671	4086	+	FlyBase	protein_coding	FBgn0026563	CG1979	0	6.59538	0	0.909327	1.46384	9.40231	0	6.48241	0	11.2825	4.51618	0.00548928	UP
3R	7059315	7060524	1210	+	FlyBase	protein_coding	FBgn0019828	dj	0.969552	3.95723	0	0	0	4.02956	0	0.810302	2.43091	2.05137	1.73382	0.505231	NO
3R	7060767	7061919	1153	+	FlyBase	protein_coding	FBgn0037463	djl	0.969552	1.31908	0	1.81865	0	9.40231	1.82937	4.86181	2.43091	9.23118	2.26783	0.152278	NO
3R	7062175	7064370	2196	+	FlyBase	protein_coding	FBgn0037464	CG1988	0.969552	3.95723	1.84124	6.36529	4.39152	16.1183	2.43917	8.91332	2.43091	9.23118	1.88917	0.0729346	NO
3R	7064186	7067136	2951	-	FlyBase	protein_coding	FBgn0037465	CG1105	10.6651	9.23353	11.0474	17.2772	10.2469	22.8342	14.0252	12.9648	16.2061	16.411	0.289475	0.721967	NO
3R	7067401	7071624	4224	+	FlyBase	protein_coding	FBgn0037466	CG1965	17.4519	42.2104	22.0949	45.4664	17.5661	42.982	16.4644	29.9812	17.0164	35.899	1.10099	0.00901858	UP
3R	7071624	7074452	2829	-	FlyBase	protein_coding	FBgn0037467	Ufl1	43.6298	48.8058	39.5866	26.3705	45.3791	47.0116	37.1973	23.4988	34.8431	53.3357	-0.0775866	0.893969	NO
3R	7074776	7075487	712	-	FlyBase	ncRNA	FBgn0267568	asRNA:CR45908	15.5128	2.63815	6.44434	7.27462	14.6384	16.1183	14.0252	12.1545	5.67213	9.23118	-0.246969	0.819802	NO
3R	7074859	7077981	3123	+	FlyBase	protein_coding	FBgn0037468	CG1943	603.061	389.127	607.609	547.415	608.958	390.868	681.137	473.216	610.969	378.478	-0.52383	5.91097e-05	NO
3R	7077904	7080387	2484	-	FlyBase	protein_coding	FBgn0010774	Ref1	99.8638	88.3781	99.4269	104.573	70.2644	79.2481	98.7862	81.0302	77.7892	107.697	0.0461489	0.906109	NO
3R	7082182	7083251	1070	+	FlyBase	protein_coding	FBgn0037469	Dpck	42.6603	52.763	46.9516	30.0078	58.5536	45.6684	54.8812	37.2739	58.3419	61.5412	-0.233909	0.585533	NO
3R	7083225	7086083	2859	-	FlyBase	protein_coding	FBgn0037470	Tailor	69.8077	143.779	107.712	106.391	79.0474	158.496	106.104	111.011	95.6159	172.315	0.574857	0.0340577	NO
3R	7085660	7086140	481	+	FlyBase	ncRNA	FBgn0267567	asRNA:CR45907	1.9391	0	4.6031	1.81865	4.39152	8.05913	3.65875	3.24121	1.62061	5.12843	-0.131375	0.945721	NO
3R	7086599	7088839	2241	+	FlyBase	protein_coding	FBgn0003884	alphaTub84B	3193.7	2471.95	2980.97	2023.25	3520.54	2511.76	3004.44	2447.92	3199.89	2479.08	-0.415275	9.88458e-07	NO
3R	7092347	7093707	1361	-	FlyBase	ncRNA	FBgn0263768	lncRNA:CR43685	14.5433	7.91446	9.2062	7.27462	8.78305	8.05913	9.75666	11.3442	10.5339	7.1798	-0.326501	0.738737	NO
3R	7093935	7094727	793	+	FlyBase	protein_coding	FBgn0040670	e(y)2b	0	2.63815	0	0	0	0	2.43917	0	1.62061	1.02569	-0.265124	NA	NO
3R	7094596	7124185	29590	-	FlyBase	protein_coding	FBgn0261238	Alh	13.5737	31.6578	6.44434	24.5518	11.7107	25.5206	9.14687	38.0842	18.637	29.7449	1.392	0.00735115	UP
3R	7110012	7110264	253	+	FlyBase	ncRNA	FBgn0267566	lncRNA:CR45906	0	0	0	0	0	1.34319	0	0	0	0	0.742595	NA	NO
3R	7112850	7117732	4883	-	FlyBase	protein_coding	FBgn0014863	Mlp84B	0	5.2763	0	8.18394	1.46384	6.71594	2.43917	12.9648	0	14.3596	3.97575	0.00274289	UP
3R	7124548	7126503	1956	+	FlyBase	protein_coding	FBgn0037472	CG10098	20.3606	30.3387	21.1742	27.2798	35.1322	13.4319	28.6602	31.6018	26.74	21.5394	-0.0841613	0.908117	NO
3R	7126271	7128027	1757	-	FlyBase	protein_coding	FBgn0037473	CG10068	16.4824	18.4671	24.8567	17.2772	27.813	16.1183	17.6839	15.3957	13.7752	16.411	-0.221802	0.760611	NO
3R	7128087	7129166	1080	+	FlyBase	pseudogene	FBgn0262149	CR42875	0	0	1.84124	0	0	0	0	0	1.62061	0	-1.31737	NA	NO
3R	7129320	7130908	1589	+	FlyBase	protein_coding	FBgn0051248	CG31248	0	1.31908	0	0	0	1.34319	0.609791	0	0	1.02569	1.33906	NA	NO
3R	7131560	7132695	1136	+	FlyBase	protein_coding	FBgn0051493	CG31493	0	0	0	0	0	1.34319	0	1.6206	0	2.05137	2.19051	NA	NO
3R	7136206	7141972	5767	+	FlyBase	protein_coding	FBgn0037475	Fer1	0.969552	0	0	1.81865	1.46384	9.40231	0	5.67211	1.62061	6.15412	2.50637	0.161077	NO
3R	7143487	7144295	809	+	FlyBase	ncRNA	FBgn0261702	asRNA:CR42738	0	0	0	0	0	1.34319	0	0	0	0	0.742595	NA	NO
3R	7143729	7144295	567	-	FlyBase	protein_coding	FBgn0037477	CG14610	0	0	0	0.909327	0	1.34319	0	0	0	0	1.2392	NA	NO
3R	7144724	7151270	6547	+	FlyBase	protein_coding	FBgn0037478	CG2656	14.5433	13.1908	10.1268	20.0052	11.7107	12.0887	9.14687	7.29272	7.29273	6.15412	0.0805255	0.93856	NO
3R	7145880	7150968	5089	-	FlyBase	protein_coding	FBgn0250732	gfzf	17.4519	5.2763	11.9681	20.0052	19.0299	10.7455	25.6112	27.5503	20.2576	17.4367	-0.29174	0.706445	NO
3R	7151367	7154219	2853	+	FlyBase	protein_coding	FBgn0011020	Sas-4	11.6346	21.1052	23.9361	16.3679	17.5661	18.8046	12.8056	19.4472	12.9649	17.4367	0.280604	0.702868	NO
3R	7154238	7155180	943	-	FlyBase	protein_coding	FBgn0037481	MAGE	24.2388	17.148	20.2536	12.7306	26.3491	13.4319	20.1231	14.5854	24.3091	8.20549	-0.815308	0.17073	NO
3R	7162808	7183702	20895	+	FlyBase	protein_coding	FBgn0002306	sas	0	10.5526	0	3.63731	1.46384	13.4319	1.21958	16.206	3.24122	25.6422	3.74711	0.00033356	UP
3R	7184101	7186673	2573	-	FlyBase	protein_coding	FBgn0037482	CG10055	15.5128	22.4243	11.9681	30.0078	17.5661	12.0887	24.3917	20.2575	21.0679	22.5651	0.239714	0.742302	NO
3R	7186994	7200941	13948	+	FlyBase	protein_coding	FBgn0086372	lap	8.72597	32.9769	9.2062	40.9197	16.1023	71.189	17.6839	88.3229	17.8267	74.8751	2.13618	2.44616e-09	UP
3R	7200970	7203450	2481	+	FlyBase	protein_coding	FBgn0037483	CG14609	0.969552	1.31908	0	0	1.46384	8.05913	3.65875	4.86181	2.43091	5.12843	0.960239	0.599814	NO
3R	7206652	7208431	1780	-	FlyBase	protein_coding	FBgn0250845	CG1288	0	2.63815	0	0	0	0	0	1.6206	0	2.05137	2.42254	NA	NO
3R	7214339	7217083	2745	-	FlyBase	protein_coding	FBgn0037485	CG14606	0	0	0.92062	0.909327	2.92768	4.02956	0.609791	2.43091	1.62061	0	0.0611037	0.985527	NO
3R	7217679	7219705	2027	-	FlyBase	protein_coding	FBgn0037486	CG14605	22.2997	23.7434	19.333	31.8264	17.5661	25.5206	17.0742	24.3091	7.29273	21.5394	0.661581	0.24696	NO
3R	7224414	7241138	16725	+	FlyBase	protein_coding	FBgn0037487	thw	572.036	461.677	747.543	713.822	535.766	428.477	754.922	525.886	572.885	409.249	-0.340697	0.0100161	NO
3R	7241760	7244006	2247	+	FlyBase	protein_coding	FBgn0037488	CG14607	0	1.31908	0	0.909327	0	0	0	3.24121	0	1.02569	2.67439	NA	NO
3R	7244232	7246969	2738	-	FlyBase	protein_coding	FBgn0037489	CG1234	25.2083	17.148	29.4598	24.5518	29.2768	24.1774	24.3917	13.7751	23.4988	24.6165	-0.365609	0.524425	NO
3R	7247090	7248140	1051	+	FlyBase	protein_coding	FBgn0037490	CG10053	12.6042	3.95723	20.2536	11.8213	17.5661	6.71594	10.3665	21.0678	20.2576	6.15412	-0.835928	0.298676	NO
3R	7248151	7249738	1588	-	FlyBase	protein_coding	FBgn0037491	CG1227	10.6651	10.5526	11.0474	13.6399	10.2469	9.40231	13.4154	11.3442	8.91334	12.3082	0.0802095	0.937597	NO
3R	7249795	7251750	1956	+	FlyBase	protein_coding	FBgn0037492	CG10050	1.9391	6.59538	6.44434	9.09327	5.85536	6.71594	6.09791	5.67211	5.67213	9.23118	0.555807	0.620527	NO
3R	7250725	7251957	1233	-	FlyBase	protein_coding	FBgn0011282	Obp84a	1.9391	0	0	0.909327	1.46384	0	0	0.810302	0.810304	0	-0.739893	NA	NO
3R	7252063	7265703	13641	-	FlyBase	protein_coding	FBgn0001112	Gld	0	1.31908	0	2.72798	5.85536	0	0	5.67211	1.62061	2.05137	2.04015	0.392472	NO
3R	7263440	7264292	853	+	FlyBase	ncRNA	FBgn0265426	lncRNA:CR44338	0	3.95723	0	1.81865	0	0	0	0.810302	0.810304	0	2.01167	NA	NO
3R	7266065	7270809	4745	+	FlyBase	protein_coding	FBgn0028400	Syt4	0	5.2763	0	0	2.92768	0	0	1.6206	1.62061	5.12843	1.70504	0.522579	NO
3R	7271592	7272509	918	+	FlyBase	pseudogene	FBgn0037493	CR10032	0	2.63815	0	0	0	0	0	0	0.810304	1.02569	0.903249	NA	NO
3R	7272617	7309629	37013	-	FlyBase	protein_coding	FBgn0267337	rn	0	0	0	0	1.46384	10.7455	0.609791	8.91332	0	11.2825	3.02388	0.0899718	NO
3R	7285962	7287629	1668	+	FlyBase	protein_coding	FBgn0045843	RacGAP84C	0	0	0	1.81865	0	0	0	2.43091	0	1.02569	2.32268	NA	NO
3R	7304592	7304954	363	+	FlyBase	protein_coding	FBgn0260713	CG42544	0	0	0	1.81865	0	0	0	0	0	2.05137	1.72794	NA	NO
3R	7312338	7312858	521	-	FlyBase	ncRNA	FBgn0265422	lncRNA:CR44334	0	1.31908	0	0	0	0	0	0	1.62061	0	0.0558329	NA	NO
3R	7318039	7318803	765	+	FlyBase	ncRNA	FBgn0283626	lncRNA:CR46299	0	0	0	2.72798	0	1.34319	0	0	0	0	1.61769	NA	NO
3R	7325597	7326459	863	+	FlyBase	protein_coding	FBgn0265423	CG44335	0	0	0	0	1.46384	1.34319	0	0	0	0	0.204725	NA	NO
3R	7326481	7327181	701	-	FlyBase	ncRNA	FBgn0265424	lncRNA:TS14	0	0	0	0	0	0	0	0.810302	0.810304	0	0.186934	NA	NO
3R	7331500	7332002	503	+	FlyBase	ncRNA	FBgn0265425	lncRNA:CR44337	0	0	0	0	0	0	1.21958	1.6206	0	3.07706	0.954428	NA	NO
3R	7345069	7346354	1286	+	FlyBase	protein_coding	FBgn0051496	CG31496	0	0	0	0	0	2.68638	0	0	0	0	0.996606	NA	NO
3R	7346730	7347836	1107	+	FlyBase	protein_coding	FBgn0051501	nxf4	0	0	0	0	1.46384	1.34319	0.609791	0.810302	0	2.05137	0.908067	NA	NO
3R	7348849	7349552	704	-	FlyBase	protein_coding	FBgn0262982	CG43290	0	0	0	0	0	0	0.609791	0.810302	0.810304	2.05137	0.427684	NA	NO
3R	7361368	7362123	756	-	FlyBase	protein_coding	FBgn0037500	CG17944	0	0	0	0	0	1.34319	0	1.6206	0	4.10275	2.43537	NA	NO
3R	7363307	7363773	467	-	FlyBase	protein_coding	FBgn0004175	Mst84Dd	0	0	0	0	0	1.34319	0	0.810302	0	3.07706	2.10939	NA	NO
3R	7365160	7365627	468	-	FlyBase	protein_coding	FBgn0004173	Mst84Db	0	0	0	0	0	0	0	0	1.62061	0	-0.555792	NA	NO
3R	7365850	7366262	413	+	FlyBase	protein_coding	FBgn0004172	Mst84Da	0	0	0	0.909327	0	0	0.609791	0	0	0	0.209043	NA	NO
3R	7365939	7369305	3367	-	FlyBase	protein_coding	FBgn0015770	MstProx	0	0	0	0	0	2.68638	0	0.810302	0	0	1.48934	NA	NO
3R	7391413	7392280	868	+	FlyBase	protein_coding	FBgn0261502	CG42650	0	0	0	0	0	1.34319	0.609791	0	0	0	0.203824	NA	NO
3R	7406869	7409384	2516	+	FlyBase	protein_coding	FBgn0037501	Ir84a	0	0	1.84124	0	0	2.68638	0	0.810302	0.810304	2.05137	1.23497	NA	NO
3R	7418938	7420698	1761	+	FlyBase	pseudogene	FBgn0283627	CR46300	0	0	0	0.909327	2.92768	1.34319	0	1.6206	0	2.05137	2.04147	NA	NO
3R	7420765	7423057	2293	+	FlyBase	protein_coding	FBgn0037502	wa-cup	0	0	0	0.909327	0	1.34319	0	3.24121	0.810304	0	1.72845	NA	NO
3R	7439760	7441976	2217	+	FlyBase	protein_coding	FBgn0037503	CG14598	0	0	0.92062	0	0	0	0	1.6206	0.810304	0	-0.389997	NA	NO
3R	7451297	7451369	73	+	FlyBase	tRNA	FBgn0011999	tRNA:Val-CAC-2-1	0	0	0	0	0	1.34319	0	0	0	0	0.742595	NA	NO
3R	7467940	7468662	723	-	FlyBase	ncRNA	FBgn0266239	lncRNA:CR44934	0	0	0	0	0	1.34319	0	0	0	0	0.742595	NA	NO
3R	7472458	7473781	1324	-	FlyBase	protein_coding	FBgn0037504	CG1142	27.1475	10.5526	19.333	23.6425	19.0299	20.1478	32.9287	19.4472	17.8267	18.4624	-0.328553	0.620191	NO
3R	7472907	7473222	316	-	FlyBase	snoRNA	FBgn0043853	scaRNA:MeU5-C46	2.90866	1.31908	0.92062	2.72798	11.7107	4.02956	6.09791	4.86181	7.29273	1.02569	-0.887028	0.532302	NO
3R	7474553	7474996	444	-	FlyBase	snRNA	FBgn0065099	snRNA:7SK	15.5128	3.95723	24.8567	9.09327	39.5237	16.1183	49.3931	34.0327	53.4801	24.6165	-1.16912	0.014323	DOWN
3R	7486583	7493845	7263	-	FlyBase	protein_coding	FBgn0015569	alpha-Est10	5.81731	5.2763	15.6505	13.6399	7.3192	9.40231	8.53708	9.72362	6.48243	17.4367	0.336284	0.732806	NO
3R	7492961	7493271	311	-	FlyBase	protein_coding	FBgn0261508	CG42656	0	0	1.84124	0	0	0	0.609791	1.6206	0	3.07706	0.599579	NA	NO
3R	7493921	7505098	11178	-	FlyBase	protein_coding	FBgn0015577	alpha-Est9	38.7821	27.7006	24.8567	54.5596	33.6683	36.2661	28.6602	42.1357	29.9812	24.6165	0.224157	0.686253	NO
3R	7500951	7502376	1426	-	FlyBase	protein_coding	FBgn0037506	Mics1	0	9.23353	0	2.72798	0	6.71594	0	5.67211	0	4.10275	4.97657	0.00412041	UP
3R	7509343	7515670	6328	-	FlyBase	protein_coding	FBgn0015576	alpha-Est8	0	2.63815	1.84124	6.36529	2.92768	5.37275	1.82937	6.48241	0	10.2569	2.50672	0.0791548	NO
3R	7518820	7519456	637	-	FlyBase	protein_coding	FBgn0017456	Ubc84D	3.87821	9.23353	11.0474	9.09327	1.46384	5.37275	2.43917	7.29272	2.43091	5.12843	1.00549	0.374835	NO
3R	7519563	7523753	4191	-	FlyBase	protein_coding	FBgn0015575	alpha-Est7	100.833	85.7399	117.839	123.668	84.9028	64.473	98.1764	68.0653	84.2716	60.5155	-0.306398	0.298808	NO
3R	7524567	7528777	4211	-	FlyBase	protein_coding	FBgn0015574	alpha-Est6	0	0	0.92062	0.909327	1.46384	9.40231	0	2.43091	0	13.3339	2.92534	0.122401	NO
3R	7526369	7528068	1700	+	FlyBase	pseudogene	FBgn0027934	alpha-Est4aPsi	0	0	0	0	0	2.68638	0	2.43091	0	5.12843	2.8662	NA	NO
3R	7528864	7530241	1378	-	FlyBase	protein_coding	FBgn0015831	Rtnl2	0	0	0	0	0	0	0	1.6206	0	1.02569	1.51681	NA	NO
3R	7530753	7532732	1980	+	FlyBase	protein_coding	FBgn0003885	alphaTub84D	353.886	341.641	294.598	176.409	307.407	179.987	241.477	187.18	270.641	198.983	-0.467117	0.00890782	NO
3R	7533496	7536390	2895	-	FlyBase	protein_coding	FBgn0261393	alpha-Est5	0	3.95723	0	2.72798	1.46384	9.40231	0.609791	1.6206	1.62061	4.10275	2.63783	0.13111	NO
3R	7536687	7538615	1929	-	FlyBase	protein_coding	FBgn0015572	alpha-Est4	0	1.31908	1.84124	0.909327	0	0	2.43917	1.6206	0.810304	3.07706	0.573063	NA	NO
3R	7537842	7541279	3438	+	FlyBase	ncRNA	FBgn0267803	asRNA:CR46128	2.90866	2.63815	1.84124	0	1.46384	12.0887	1.82937	4.05151	4.86182	9.23118	0.658354	0.676935	NO
3R	7538972	7541631	2660	-	FlyBase	protein_coding	FBgn0015571	alpha-Est3	2.90866	10.5526	5.52372	6.36529	5.85536	9.40231	8.53708	12.1545	9.72365	11.2825	0.645594	0.500166	NO
3R	7541810	7545230	3421	+	FlyBase	protein_coding	FBgn0015570	alpha-Est2	0	0	0	0.909327	0	4.02956	0	0.810302	0	3.07706	2.89892	NA	NO
3R	7544843	7545250	408	-	FlyBase	ncRNA	FBgn0267804	asRNA:CR46129	0	0	0	0	0	2.68638	0	0	0	0	0.996606	NA	NO
3R	7545733	7549124	3392	-	FlyBase	protein_coding	FBgn0015568	alpha-Est1	12.6042	10.5526	2.76186	6.36529	2.92768	8.05913	1.82937	13.7751	5.67213	12.3082	1.23481	0.205264	NO
3R	7552008	7552298	291	+	FlyBase	protein_coding	FBgn0267105	CG45545	0	0	0	0	0	0	0	1.6206	0	0	0.920004	NA	NO
3R	7570281	7639434	69154	-	FlyBase	protein_coding	FBgn0083963	Nlg3	0	6.59538	1.84124	1.81865	1.46384	20.1478	2.43917	8.10302	3.24122	8.20549	2.13015	0.0738411	NO
3R	7626882	7627290	409	-	FlyBase	ncRNA	FBgn0265420	lncRNA:CR44332	0	0	0	0	0	1.34319	1.82937	0	0	2.05137	0.884597	NA	NO
3R	7658247	7694874	36628	+	FlyBase	protein_coding	FBgn0051146	Nlg1	0	6.59538	0	1.81865	4.39152	12.0887	0	5.67211	1.62061	22.5651	3.60461	0.00492023	UP
3R	7720049	7721124	1076	+	FlyBase	ncRNA	FBgn0265200	lncRNA:CR44260	0	0	0	0.909327	0	0	0	0.810302	0	1.02569	1.73621	NA	NO
3R	7722417	7724715	2299	+	FlyBase	protein_coding	FBgn0037512	CG2616	0	0	0	0	1.46384	2.68638	0.609791	0.810302	0.810304	4.10275	0.880761	NA	NO
3R	7740178	7740778	601	+	FlyBase	ncRNA	FBgn0266240	lncRNA:CR44935	0	0	0	0	0	0	0	0	0.810304	0	-0.330695	NA	NO
3R	7747913	7750079	2167	-	FlyBase	protein_coding	FBgn0037513	pyd3	3.87821	5.2763	1.84124	2.72798	4.39152	2.68638	1.21958	1.6206	0.810304	0	-0.0978075	0.965044	NO
3R	7758122	7759677	1556	+	FlyBase	protein_coding	FBgn0037514	CG10919	0	0	0	0	0	0	0	1.6206	0	0	0.920004	NA	NO
3R	7759786	7763947	4162	+	FlyBase	protein_coding	FBgn0037515	Sp7	120.224	94.9735	108.633	84.5674	118.571	88.6504	102.445	131.269	129.649	145.647	-0.10152	0.763317	NO
3R	7770860	7771756	897	-	FlyBase	protein_coding	FBgn0037516	CG11286	0	0	0	0	0	0	0	0	0	1.02569	0.763996	NA	NO
3R	7774029	7774583	555	+	FlyBase	ncRNA	FBgn0267945	lncRNA:CR46225	0	1.31908	0	1.81865	0	0	0	0.810302	0	0	1.9605	NA	NO
3R	7775410	7775768	359	-	FlyBase	ncRNA	FBgn0267946	lncRNA:CR46226	0	0	0	1.81865	0	0	0	0.810302	0	0	1.49496	NA	NO
3R	7780884	7783446	2563	-	FlyBase	protein_coding	FBgn0042104	CG18747	2.90866	5.2763	0.92062	0.909327	7.3192	1.34319	2.43917	4.86181	2.43091	4.10275	0.161244	0.93511	NO
3R	7783843	7786119	2277	-	FlyBase	protein_coding	FBgn0042102	CG18745	0	1.31908	0	1.81865	0	0	0.609791	0.810302	3.24122	0	0.879471	NA	NO
3R	7786170	7787923	1754	-	FlyBase	protein_coding	FBgn0042105	CG18748	0	0	0	1.81865	1.46384	0	0.609791	0	0	0	-0.313621	NA	NO
3R	7788282	7790187	1906	-	FlyBase	protein_coding	FBgn0042103	CG18746	0	1.31908	0	0	1.46384	1.34319	0	0.810302	0	0	1.26473	NA	NO
3R	7790633	7793483	2851	+	FlyBase	protein_coding	FBgn0037517	CG10086	0	0	0	0	0	1.34319	1.82937	0.810302	0	1.02569	0.957662	NA	NO
3R	7794069	7796599	2531	+	FlyBase	protein_coding	FBgn0037518	CG2641	14.5433	11.8717	13.8093	10.0026	16.1023	17.4614	14.0252	13.7751	17.0164	22.5651	-0.0382724	0.965715	NO
3R	7797078	7798771	1694	-	FlyBase	protein_coding	FBgn0042101	CG18744	0	0	0	0	0	4.02956	0	2.43091	0	2.05137	2.67491	NA	NO
3R	7799264	7802793	3530	-	FlyBase	protein_coding	FBgn0037519	CG3014	0.969552	1.31908	0	4.54664	0	4.02956	0	8.10302	0	10.2569	4.42752	0.0110148	UP
3R	7802831	7804432	1602	-	FlyBase	protein_coding	FBgn0037520	CG18268	0	1.31908	0	0	0	4.02956	0	1.6206	0	9.23118	3.52342	0.162847	NO
3R	7804665	7810014	5350	-	FlyBase	protein_coding	FBgn0037521	CG2993	0	6.59538	0	4.54664	0	8.05913	1.21958	6.48241	1.62061	5.12843	3.51108	0.0222983	UP
3R	7810532	7811912	1381	+	FlyBase	protein_coding	FBgn0051472	sgll	46.5385	13.1908	30.3804	20.0052	24.8853	25.5206	25.0014	26.74	29.9812	35.899	-0.367269	0.533799	NO
3R	7811814	7813009	1196	+	FlyBase	protein_coding	FBgn0051473	CG31473	0	0	0	0	1.46384	0	0	1.6206	0	0	0.310641	NA	NO
3R	7814361	7855392	41032	+	FlyBase	protein_coding	FBgn0085413	CG34384	0	6.59538	0	2.72798	4.39152	10.7455	0	7.29272	1.62061	27.6935	3.7856	0.00213358	UP
3R	7855582	7886733	31152	-	FlyBase	protein_coding	FBgn0037525	CG17816	8.72597	29.0197	5.52372	8.18394	8.78305	22.8342	12.1958	23.4988	10.5339	21.5394	1.1413	0.0711439	NO
3R	7883693	7884441	749	-	FlyBase	ncRNA	FBgn0267802	lncRNA:CR46127	0	1.31908	0	0	0	0	0	0	0	4.10275	1.6034	NA	NO
3R	7887045	7890150	3106	+	FlyBase	protein_coding	FBgn0037526	ArgRS-m	31.0257	34.296	16.5712	10.9119	33.6683	36.2661	19.5133	25.1194	15.3958	11.2825	-0.0528127	0.943334	NO
3R	7889277	7902667	13391	-	FlyBase	protein_coding	FBgn0037529	mRpS9	70.7773	64.6347	92.062	34.5544	77.5836	69.8458	79.8827	59.152	89.9437	78.9778	-0.455893	0.182786	NO
3R	7891331	7901147	9817	+	FlyBase	protein_coding	FBgn0260005	wtrw	0.969552	1.31908	0	0	1.46384	4.02956	1.21958	4.86181	3.24122	7.1798	1.16409	0.540184	NO
3R	7903030	7907363	4334	-	FlyBase	protein_coding	FBgn0037530	EMC1	151.25	143.779	161.108	190.959	161.023	123.573	153.058	123.976	145.855	145.647	-0.0967421	0.731809	NO
3R	7907333	7909721	2389	+	FlyBase	protein_coding	FBgn0024909	Taf7	25.2083	14.5098	19.333	14.5492	23.4215	20.1478	28.0504	20.2575	25.9297	23.5908	-0.400827	0.497564	NO
3R	7909598	7911779	2182	-	FlyBase	protein_coding	FBgn0004901	Prat	56.234	40.8914	48.7928	35.4638	35.1322	28.2069	45.7343	30.7915	55.1007	34.8733	-0.501445	0.205428	NO
3R	7912017	7913290	1274	-	FlyBase	protein_coding	FBgn0014930	CG2846	51.3863	63.3156	54.3166	36.3731	32.2045	33.5797	32.9287	26.74	40.5152	40.0018	-0.111615	0.835463	NO
3R	7913851	7916550	2700	+	FlyBase	protein_coding	FBgn0014931	CG2678	8.72597	3.95723	5.52372	7.27462	13.1746	6.71594	9.14687	10.5339	6.48243	5.12843	-0.331276	0.7682	NO
3R	7916599	7920299	3701	-	FlyBase	protein_coding	FBgn0037531	CG10445	10.6651	6.59538	5.52372	10.0026	4.39152	2.68638	4.87833	8.10302	17.8267	12.3082	-0.0270542	0.983295	NO
3R	7920431	7924491	4061	+	FlyBase	protein_coding	FBgn0002542	lds	31.0257	13.1908	18.4124	24.5518	19.0299	14.7751	27.4406	25.9297	21.8782	26.6678	-0.163143	0.823736	NO
3R	7924323	7967408	43086	-	FlyBase	protein_coding	FBgn0000504	dsx	3.87821	3.95723	5.52372	1.81865	5.85536	16.1183	0.609791	9.72362	4.05152	19.488	1.24685	0.265775	NO
3R	7974409	7978428	4020	-	FlyBase	protein_coding	FBgn0037533	CD98hc	145.433	121.355	148.22	183.684	128.818	80.5913	113.421	111.822	140.993	95.3888	-0.223657	0.435646	NO
3R	7978959	7979614	656	+	FlyBase	protein_coding	FBgn0010401	Os-C	0	0	0	0	0	0	0.609791	1.6206	0	0	0.426822	NA	NO
3R	7979588	7980322	735	-	FlyBase	protein_coding	FBgn0259974	Sfp84E	0	0	0.92062	0	0	0	0	0.810302	0	0	0.216424	NA	NO
3R	7981817	7995852	14036	-	FlyBase	protein_coding	FBgn0037534	ELOVL	0.969552	3.95723	0	0	8.78305	13.4319	3.04896	8.10302	3.24122	18.4624	1.4782	0.213309	NO
3R	7995985	7997435	1451	-	FlyBase	ncRNA	FBgn0267818	lncRNA:CR46143	0	0	0	0	0	1.34319	0	1.6206	1.62061	4.10275	1.68263	NA	NO
3R	7997606	7998352	747	-	FlyBase	ncRNA	FBgn0267817	lncRNA:CR46142	0	0	0	0	0	5.37275	0	0	0	1.02569	1.67994	NA	NO
3R	7999832	8001064	1233	+	FlyBase	protein_coding	FBgn0037535	PIG-H	41.6907	60.6775	38.666	44.557	43.9152	55.0707	43.905	40.5151	48.6182	66.6696	0.279218	0.489334	NO
3R	8000548	8001309	762	-	FlyBase	protein_coding	FBgn0266598	Kmn2	54.2949	56.7203	35.9042	26.3705	42.4514	32.2365	39.6364	24.3091	38.0843	35.899	-0.308189	0.497853	NO
3R	8001562	8006033	4472	+	FlyBase	protein_coding	FBgn0037536	CG2698	53.3254	64.6347	55.2372	99.1166	54.1621	99.3959	56.1008	76.9787	49.4285	94.3631	0.678555	0.0185984	NO
3R	8005924	8008110	2187	-	FlyBase	protein_coding	FBgn0037537	CG2767	60.1122	36.9341	39.5866	46.3757	23.4215	29.5501	32.3189	26.74	30.7915	18.4624	-0.237521	0.649112	NO
3R	8008249	8009297	1049	-	FlyBase	protein_coding	FBgn0040524	CG11052	0	0	0	0	0	0	0	0	0	1.02569	0.763996	NA	NO
3R	8009400	8011018	1619	+	FlyBase	protein_coding	FBgn0037538	CG3223	32.9648	22.4243	36.8248	26.3705	29.2768	12.0887	15.2448	19.4472	18.637	19.488	-0.35262	0.561878	NO
3R	8010907	8013201	2295	-	FlyBase	protein_coding	FBgn0037539	CG10435	25.2083	35.6151	19.333	29.0985	17.5661	37.6093	23.1721	24.3091	20.2576	16.411	0.381202	0.504945	NO
3R	8013791	8016610	2820	+	FlyBase	protein_coding	FBgn0037540	Pbp95	7.75642	2.63815	5.52372	2.72798	14.6384	9.40231	3.04896	3.24121	5.67213	10.2569	-0.399408	0.746286	NO
3R	8016210	8030790	14581	-	FlyBase	protein_coding	FBgn0037541	CG2747	26.1779	18.4671	30.3804	26.3705	36.596	25.5206	27.4406	29.9812	30.7915	31.7963	-0.191189	0.741965	NO
3R	8028453	8029546	1094	-	FlyBase	protein_coding	FBgn0001255	ImpE3	0	0	0	0	0	1.34319	0.609791	0.810302	0	7.1798	1.66735	NA	NO
3R	8030411	8032145	1735	+	FlyBase	protein_coding	FBgn0037543	CG10903	23.2692	15.8289	24.8567	11.8213	24.8853	13.4319	15.8546	12.1545	17.0164	13.3339	-0.6473	0.297592	NO
3R	8031130	8033009	1880	-	FlyBase	protein_coding	FBgn0037544	CG11035	15.5128	11.8717	23.0155	12.7306	10.2469	12.0887	11.586	5.67211	16.2061	10.2569	-0.562175	0.459217	NO
3R	8033301	8037403	4103	+	FlyBase	protein_coding	FBgn0010812	unc-45	11.6346	6.59538	18.4124	20.9145	14.6384	9.40231	15.2448	12.9648	16.2061	7.1798	-0.494344	0.522714	NO
3R	8038250	8039626	1377	+	FlyBase	ncRNA	FBgn0266241	lncRNA:CR44936	0	0	0	1.81865	0	1.34319	0	0.810302	0	0	1.94768	NA	NO
3R	8041224	8055970	14747	+	FlyBase	protein_coding	FBgn0262362	CG43060	0	0	0.92062	0	0	0	0	2.43091	0	2.05137	1.47509	NA	NO
3R	8049167	8049456	290	+	FlyBase	protein_coding	FBgn0263596	CG43618	0	0	0	0	1.46384	0	0	0	0	0	-0.353506	NA	NO
3R	8049673	8050059	387	+	FlyBase	protein_coding	FBgn0262363	CG43061	0	0	0	2.72798	0	0	0	0	0	0	1.03106	NA	NO
3R	8059284	8087049	27766	+	FlyBase	protein_coding	FBgn0037546	mAChR-B	0.969552	9.23353	0	4.54664	0	13.4319	3.65875	13.7751	0	24.6165	4.0718	0.000575945	UP
3R	8087252	8089526	2275	+	FlyBase	protein_coding	FBgn0037547	CG7910	0	2.63815	0	0	1.46384	5.37275	0	2.43091	0.810304	7.1798	2.78879	0.186535	NO
3R	8094124	8105083	10960	+	FlyBase	protein_coding	FBgn0037548	CG7900	26.1779	7.91446	11.9681	3.63731	20.4938	22.8342	20.1231	18.6369	21.0679	4.10275	-1.04995	0.139506	NO
3R	8105332	8122294	16963	+	FlyBase	protein_coding	FBgn0243512	puc	116.346	238.753	105.871	198.233	149.312	214.91	147.569	225.264	113.443	191.803	0.765549	2.13362e-05	NO
3R	8112699	8114003	1305	-	FlyBase	ncRNA	FBgn0265419	lncRNA:CR44331	2.90866	7.91446	0.92062	8.18394	2.92768	17.4614	1.82937	17.8266	4.05152	31.7963	2.70331	0.000942736	UP
3R	8122725	8125273	2549	+	FlyBase	protein_coding	FBgn0037549	CG7878	153.189	130.589	136.252	110.938	112.716	87.3072	113.421	90.7538	152.337	113.851	-0.326635	0.170853	NO
3R	8125290	8126357	1068	-	FlyBase	protein_coding	FBgn0037550	CG9667	31.0257	26.3815	21.1742	20.9145	14.6384	37.6093	19.5133	19.4472	10.5339	16.411	0.313955	0.626766	NO
3R	8126605	8129835	3231	+	FlyBase	protein_coding	FBgn0037551	Arl8	42.6603	44.8486	49.7135	57.2876	68.8005	59.1003	71.9554	74.5478	60.7728	40.0018	-0.0947145	0.838488	NO
3R	8147368	8181444	34077	-	FlyBase	protein_coding	FBgn0001138	grn	0	2.63815	0	4.54664	1.46384	17.4614	0.609791	11.3442	2.43091	21.5394	3.78389	0.0010841	UP
3R	8197320	8197711	392	-	FlyBase	ncRNA	FBgn0262994	lncRNA:CR43302	0	1.31908	0	0	0	0	0	0	0	0	0.769243	NA	NO
3R	8201480	8201994	515	+	FlyBase	ncRNA	FBgn0262995	lncRNA:CR43303	0.969552	0	0	1.81865	1.46384	1.34319	0	0	0	1.02569	1.00694	NA	NO
3R	8204195	8204830	636	-	FlyBase	protein_coding	FBgn0261290	CheA84a	0	0	0	0	0	1.34319	0	0	0	0	0.742595	NA	NO
3R	8217957	8219734	1778	+	FlyBase	protein_coding	FBgn0037552	CG7800	105.681	77.8255	120.601	120.031	76.1197	47.0116	94.5177	45.3769	92.3746	50.2586	-0.602804	0.040988	NO
3R	8220146	8222188	2043	+	FlyBase	protein_coding	FBgn0037553	CG18249	0.969552	3.95723	0.92062	2.72798	0	5.37275	0.609791	4.86181	0	4.10275	3.05896	0.0885972	NO
3R	8225279	8232178	6900	-	FlyBase	ncRNA	FBgn0267111	lncRNA:CR45551	0	2.63815	0	2.72798	1.46384	13.4319	0.609791	7.29272	1.62061	11.2825	3.39395	0.0131273	UP
3R	8228008	8229448	1441	+	FlyBase	ncRNA	FBgn0267110	lncRNA:CR45550	0	5.2763	0	4.54664	2.92768	13.4319	0.609791	1.6206	1.62061	6.15412	2.80575	0.0633372	NO
3R	8233228	8233962	735	-	FlyBase	ncRNA	FBgn0267109	asRNA:CR45549	0	0	0	0	1.46384	0	0	0	0	0	-0.353506	NA	NO
3R	8233507	8237389	3883	+	FlyBase	protein_coding	FBgn0037554	DNApol-iota	25.2083	15.8289	25.7773	30.9171	21.9576	18.8046	25.6112	29.1709	26.74	26.6678	-0.0626374	0.929751	NO
3R	8236632	8240515	3884	-	FlyBase	protein_coding	FBgn0037555	Ada2b	30.0561	13.1908	23.0155	33.6451	16.1023	25.5206	12.1958	19.4472	17.0164	23.5908	0.257326	0.712078	NO
3R	8240747	8243792	3046	-	FlyBase	protein_coding	FBgn0037556	CG9636	8.72597	9.23353	16.5712	18.1865	14.6384	13.4319	15.8546	12.9648	21.8782	13.3339	-0.196439	0.818393	NO
3R	8248438	8250324	1887	+	FlyBase	protein_coding	FBgn0040528	CG15864	4.84776	10.5526	4.6031	1.81865	1.46384	13.4319	1.82937	3.24121	0.810304	10.2569	1.41269	0.252846	NO
3R	8250497	8260718	10222	+	FlyBase	protein_coding	FBgn0260386	mtg	0	9.23353	1.84124	5.45596	1.46384	2.68638	0.609791	7.29272	3.24122	8.20549	2.37621	0.0805763	NO
3R	8260706	8261898	1193	-	FlyBase	pseudogene	FBgn0037560	CR18228	5.81731	6.59538	14.7299	10.0026	7.3192	4.02956	2.43917	4.05151	5.67213	3.07706	-0.281604	0.830423	NO
3R	8262120	8264451	2332	-	FlyBase	protein_coding	FBgn0010173	RpA-70	114.407	100.25	136.252	131.852	90.7581	60.4434	128.666	84.2714	108.581	89.2347	-0.334737	0.21495	NO
3R	8264970	8267924	2955	+	FlyBase	protein_coding	FBgn0014861	Mcm2	61.0818	75.1873	67.2052	67.2902	61.4813	56.4139	61.5889	50.2387	64.014	71.798	0.0102866	0.982469	NO
3R	8267943	8269896	1954	-	FlyBase	protein_coding	FBgn0037561	CG9630	15.5128	13.1908	11.0474	14.5492	21.9576	10.7455	21.9525	13.7751	17.0164	14.3596	-0.354902	0.631184	NO
3R	8278052	8279274	1223	+	FlyBase	protein_coding	FBgn0010433	ato	0	0	0	0	0	2.68638	1.21958	0.810302	0	6.15412	1.70495	NA	NO
3R	8287169	8287698	530	+	FlyBase	ncRNA	FBgn0265377	lncRNA:CR44318	0.969552	0	0	0.909327	1.46384	0	0	0	0	0	-0.361075	NA	NO
3R	8287876	8288613	738	+	FlyBase	protein_coding	FBgn0037562	Nazo	148.341	113.441	122.442	109.119	102.469	64.473	98.1764	53.4799	92.3746	85.132	-0.433688	0.113604	NO
3R	8289395	8290578	1184	-	FlyBase	protein_coding	FBgn0037563	CG11672	0	0	0	0	0	2.68638	0.609791	0	0	0	0.340081	NA	NO
3R	8291240	8292034	795	+	FlyBase	protein_coding	FBgn0051464	CG31464	0	0	0.92062	0	0	1.34319	0	2.43091	0	4.10275	2.34202	NA	NO
3R	8293843	8300978	7136	-	FlyBase	protein_coding	FBgn0037565	CG9626	4.84776	9.23353	9.2062	19.0959	4.39152	21.491	4.87833	12.1545	4.05152	17.4367	1.51478	0.0408763	UP
3R	8301440	8302770	1331	+	FlyBase	protein_coding	FBgn0037566	mRpL1	56.234	44.8486	51.5547	38.1917	43.9152	36.2661	43.905	36.4636	56.7213	50.2586	-0.294703	0.465993	NO
3R	8302686	8304023	1338	-	FlyBase	protein_coding	FBgn0265351	nac	72.7164	68.592	63.5227	38.1917	98.0773	60.4434	66.4673	48.6181	55.911	51.2843	-0.415628	0.219632	NO
3R	8304190	8305274	1085	-	FlyBase	protein_coding	FBgn0265101	Sgt1	82.4119	43.5295	87.4589	70.0182	96.6135	67.1594	103.665	67.255	76.1686	63.5926	-0.521673	0.0738411	NO
3R	8307473	8308645	1173	-	FlyBase	protein_coding	FBgn0037569	tex	36.843	23.7434	27.6186	15.4586	39.5237	28.2069	32.9287	25.1194	25.9297	20.5137	-0.531905	0.2781	NO
3R	8308881	8310778	1898	-	FlyBase	protein_coding	FBgn0037570	CG11693	0	0	0	0	0	1.34319	0.609791	0	0.810304	1.02569	0.206003	NA	NO
3R	8311203	8312137	935	-	FlyBase	protein_coding	FBgn0037571	CG11694	0	0	0	0	1.46384	0	0	0	0	0	-0.353506	NA	NO
3R	8312188	8313097	910	+	FlyBase	protein_coding	FBgn0037572	CG11698	0	0	0	0	0	1.34319	0	0.810302	0	2.05137	1.96505	NA	NO
3R	8313208	8314864	1657	+	FlyBase	protein_coding	FBgn0037573	CG7483	172.58	137.184	150.982	131.852	140.529	102.082	83.5414	107.77	121.546	114.877	-0.134445	0.646427	NO
3R	8314784	8316543	1760	-	FlyBase	protein_coding	FBgn0037574	Coq2	11.6346	14.5098	12.8887	18.1865	13.1746	5.37275	14.0252	11.3442	10.5339	16.411	0.035424	0.972251	NO
3R	8316984	8318006	1023	+	FlyBase	ncRNA	FBgn0266742	lncRNA:CR45215	0	6.59538	0	0	0	0	0.609791	0.810302	0.810304	2.05137	1.30356	NA	NO
3R	8317612	8319205	1594	+	FlyBase	protein_coding	FBgn0062412	Ctr1B	0.969552	2.63815	0.92062	0.909327	4.39152	4.02956	2.43917	3.24121	0	1.02569	0.74058	0.73128	NO
3R	8319025	8333792	14768	-	FlyBase	protein_coding	FBgn0003129	Poxm	0	7.91446	0	0	0	5.37275	0	1.6206	0	8.20549	4.19264	0.348325	NO
3R	8321747	8323054	1308	+	FlyBase	protein_coding	FBgn0037576	Or85a	0	0	0	0	0	1.34319	0	4.86181	0	0	1.59451	NA	NO
3R	8324316	8325036	721	+	FlyBase	protein_coding	FBgn0037577	CG7443	0	0	0	0	0	1.34319	0	4.05151	0	1.02569	2.1754	NA	NO
3R	8339944	8341043	1100	-	FlyBase	protein_coding	FBgn0040529	COX7A	411.09	323.174	375.613	233.697	298.624	264.608	285.382	223.643	311.157	272.833	-0.352522	0.0320341	NO
3R	8341100	8341872	773	+	FlyBase	protein_coding	FBgn0004908	Arl2	38.7821	23.7434	38.666	35.4638	35.1322	25.5206	32.9287	27.5503	43.7564	23.5908	-0.479576	0.300375	NO
3R	8341661	8343516	1856	-	FlyBase	protein_coding	FBgn0037578	CG9601	20.3606	15.8289	18.4124	19.0959	24.8853	22.8342	25.0014	21.0678	19.4473	16.411	-0.184147	0.791547	NO
3R	8343669	8344310	642	+	FlyBase	protein_coding	FBgn0037579	COX7AL	0	0	0	0	0	0	0.609791	0	0	0	-0.327527	NA	NO
3R	8344400	8347465	3066	+	FlyBase	protein_coding	FBgn0037580	DppIII	131.859	143.779	172.156	136.399	136.137	75.2185	172.571	106.96	128.838	78.9778	-0.484246	0.0508564	NO
3R	8347579	8349296	1718	+	FlyBase	protein_coding	FBgn0037581	CG7352	5.81731	6.59538	8.28558	2.72798	11.7107	4.02956	7.3175	5.67211	4.05152	9.23118	-0.396533	0.747849	NO
3R	8349815	8352817	3003	+	FlyBase	protein_coding	FBgn0261108	Atg13	37.8125	40.8914	35.9042	23.6425	48.3068	34.9229	43.905	47.8078	33.2225	41.0275	-0.0908255	0.871832	NO
3R	8356978	8359964	2987	+	FlyBase	protein_coding	FBgn0020249	stck	54.2949	52.763	57.999	84.5674	65.8728	68.5026	72.5652	71.3066	57.5316	81.0292	0.21189	0.5573	NO
3R	8359958	8362554	2597	-	FlyBase	protein_coding	FBgn0037583	CG9684	29.0866	17.148	48.7928	42.7384	35.1322	29.5501	50.6127	34.0327	42.1358	19.488	-0.566139	0.204108	NO
3R	8362826	8363894	1069	+	FlyBase	protein_coding	FBgn0037584	CG7963	0	1.31908	0	0	0	0	0	0.810302	0	2.05137	1.9776	NA	NO
3R	8364328	8477617	113290	-	FlyBase	protein_coding	FBgn0266801	CG45263	14.5433	22.4243	11.0474	25.4612	17.5661	65.8162	8.53708	45.3769	14.5855	76.9265	1.75167	8.18477e-05	UP
3R	8413803	8414185	383	-	FlyBase	ncRNA	FBgn0267801	lncRNA:CR46126	0	0	0	0	0	1.34319	0	1.6206	0	0	1.50259	NA	NO
3R	8460241	8461200	960	-	FlyBase	ncRNA	FBgn0267800	lncRNA:CR46125	0	2.63815	0	0	0	0	0	0	0	1.02569	1.51887	NA	NO
3R	8510077	8511358	1282	-	FlyBase	protein_coding	FBgn0037590	Or85b	0	0	0	0	0	5.37275	0	0.810302	0	1.02569	2.20055	NA	NO
3R	8511734	8513022	1289	-	FlyBase	protein_coding	FBgn0037591	Or85c	0	0	0	0.909327	0	1.34319	0	2.43091	0	1.02569	2.56217	NA	NO
3R	8517043	8517384	342	+	FlyBase	ncRNA	FBgn0267948	lncRNA:CR46228	0	0	0	0.909327	0	0	0	0	0	0	0.747202	NA	NO
3R	8517868	8521378	3511	+	FlyBase	protein_coding	FBgn0037592	CG11737	25.2083	21.1052	27.6186	20.0052	20.4938	18.8046	14.0252	10.5339	16.2061	21.5394	-0.171442	0.817256	NO
3R	8521658	8523520	1863	+	FlyBase	protein_coding	FBgn0051454	CG31454	0	0	0	0	0	0	0.609791	0	0	0	-0.327527	NA	NO
3R	8523944	8526667	2724	+	FlyBase	protein_coding	FBgn0051259	CG31259	0	3.95723	0	2.72798	2.92768	25.5206	0.609791	4.05151	0	20.5137	4.07007	0.00151241	UP
3R	8545685	8546049	365	+	FlyBase	ncRNA	FBgn0267135	lncRNA:CR45575	0	0	0	0	0	0	0	0.810302	0	0	0.767504	NA	NO
3R	8546910	8547385	476	+	FlyBase	ncRNA	FBgn0267134	lncRNA:CR45574	0	1.31908	0	0	0	0	0	0	0	6.15412	1.64435	NA	NO
3R	8552608	8553968	1361	+	FlyBase	protein_coding	FBgn0037594	Or85d	0	0	0	0	0	2.68638	0	0	0	1.02569	1.4868	NA	NO
3R	8559540	8561764	2225	-	FlyBase	protein_coding	FBgn0051453	pch2	50.4167	65.9538	49.7135	47.285	52.6983	44.3252	51.2225	35.6533	67.2552	75.9008	-0.0511917	0.918469	NO
3R	8561917	8562593	677	-	FlyBase	protein_coding	FBgn0051450	mRpS18A	54.2949	30.3387	46.031	15.4586	19.0299	22.8342	33.5385	21.8781	42.1358	36.9247	-0.612368	0.210399	NO
3R	8562673	8563445	773	+	FlyBase	protein_coding	FBgn0051460	CG31460	86.2901	38.2532	90.2207	80.9301	64.409	41.6388	48.1735	38.0842	66.4449	37.9504	-0.604153	0.0761723	NO
3R	8562828	8563798	971	-	FlyBase	ncRNA	FBgn0265318	asRNA:CR44291	23.2692	1.31908	23.0155	10.9119	20.4938	24.1774	13.4154	9.72362	19.4473	15.3853	-0.863627	0.237831	NO
3R	8564105	8569248	5144	+	FlyBase	protein_coding	FBgn0266916	Cenp-C	57.2036	51.444	63.5227	52.741	68.8005	64.473	61.5889	61.5829	56.7213	34.8733	-0.23641	0.535778	NO
3R	8578205	8629996	51792	+	FlyBase	protein_coding	FBgn0261929	5-HT2B	0	7.91446	0.92062	1.81865	2.92768	8.05913	1.82937	7.29272	0	13.3339	2.90897	0.0332922	UP
3R	8612711	8613030	320	+	FlyBase	ncRNA	FBgn0267799	lncRNA:CR46124	0	0	0	0	0	0	0.609791	0	0	0	-0.327527	NA	NO
3R	8634320	8635878	1559	-	FlyBase	protein_coding	FBgn0026399	Or85e	0	2.63815	0	0	0	0	0.609791	3.24121	0	0	1.41657	NA	NO
3R	8643070	8645650	2581	-	FlyBase	protein_coding	FBgn0037601	Cyp313b1	0	0	0	2.72798	0	0	0.609791	2.43091	0	0	1.42424	NA	NO
3R	8646172	8650796	4625	-	FlyBase	protein_coding	FBgn0024326	Mkk4	67.8686	85.7399	75.4908	74.5648	95.1497	60.4434	70.126	85.0817	81.8407	57.4384	-0.100757	0.812187	NO
3R	8651084	8651493	410	+	FlyBase	protein_coding	FBgn0037602	SLIRP2	17.4519	17.148	12.8887	13.6399	16.1023	8.05913	14.0252	13.7751	22.6885	21.5394	-0.172413	0.836391	NO
3R	8651391	8652916	1526	-	FlyBase	protein_coding	FBgn0000447	Dhod	102.773	76.5064	105.871	67.2902	87.8305	47.0116	75.0043	52.6696	97.2365	81.0292	-0.538397	0.0556046	NO
3R	8652821	8653847	1027	+	FlyBase	protein_coding	FBgn0037603	CG11753	41.6907	34.296	38.666	40.9197	43.9152	53.7275	41.4658	34.0327	30.7915	43.0788	0.0556958	0.920872	NO
3R	8653802	8654766	965	-	FlyBase	protein_coding	FBgn0259992	CG42489	6.78686	5.2763	1.84124	7.27462	1.46384	1.34319	4.87833	4.86181	4.86182	4.10275	0.23845	0.885371	NO
3R	8654975	8660761	5787	-	FlyBase	protein_coding	FBgn0263231	bel	282.14	280.963	219.107	213.692	468.429	338.483	507.346	416.495	339.517	217.446	-0.290585	0.101456	NO
3R	8660903	8670684	9782	-	FlyBase	protein_coding	FBgn0086679	p	35.8734	17.148	21.1742	33.6451	23.4215	32.2365	38.4169	24.3091	33.2225	21.5394	-0.250443	0.682808	NO
3R	8664115	8667772	3658	+	FlyBase	protein_coding	FBgn0037606	CG8032	5.81731	13.1908	7.36496	16.3679	10.2469	6.71594	8.53708	8.10302	15.3958	6.15412	0.0787883	0.946108	NO
3R	8667868	8673702	5835	+	FlyBase	protein_coding	FBgn0037607	CG8036	218.149	189.947	238.44	169.135	163.95	89.9936	190.865	126.407	145.044	94.3631	-0.543032	0.00626107	NO
3R	8674109	8675196	1088	+	FlyBase	protein_coding	FBgn0037608	mRpL19	64.96	58.0393	62.6021	50.9223	62.9452	56.4139	48.1735	32.4121	56.7213	44.1045	-0.312461	0.399366	NO
3R	8675283	8676613	1331	-	FlyBase	protein_coding	FBgn0037609	CG9773	49.4471	31.6578	55.2372	40.9197	43.9152	36.2661	53.0518	25.9297	55.911	42.0531	-0.564196	0.144204	NO
3R	8676915	8678233	1319	+	FlyBase	protein_coding	FBgn0037610	CG8043	13.5737	9.23353	23.9361	3.63731	8.78305	10.7455	11.586	9.72362	8.10304	14.3596	-0.434541	0.647285	NO
3R	8676915	8678955	2041	+	FlyBase	protein_coding	FBgn0037611	CG11755	8.72597	5.2763	10.1268	13.6399	16.1023	6.71594	7.3175	12.1545	13.7752	3.07706	-0.509951	0.603463	NO
3R	8678954	8680034	1081	-	FlyBase	protein_coding	FBgn0053325	CG33325	0	0	0	1.81865	0	0	0.609791	1.6206	0.810304	0	0.624742	NA	NO
3R	8684793	8685176	384	-	FlyBase	protein_coding	FBgn0265158	CG44227	0	0	0	0	0	0	0	0	0	2.05137	0.932421	NA	NO
3R	8690980	8697822	6843	-	FlyBase	protein_coding	FBgn0001180	hb	0	11.8717	0	0.909327	0	10.7455	0.609791	14.5854	3.24122	21.5394	4.0375	0.000754733	UP
3R	8712906	8718456	5551	-	FlyBase	protein_coding	FBgn0037613	Cks85A	39.7516	35.6151	24.8567	38.1917	49.7706	41.6388	25.0014	38.0842	40.5152	29.7449	0.0770738	0.898038	NO
3R	8712933	8715263	2331	+	FlyBase	protein_coding	FBgn0037612	CG8112	34.9039	42.2104	37.7454	33.6451	40.9875	44.3252	41.4658	40.5151	38.0843	64.6182	0.194622	0.681789	NO
3R	8716243	8721320	5078	+	FlyBase	protein_coding	FBgn0037614	TMEM216	0	1.31908	2.76186	6.36529	0	8.05913	1.82937	2.43091	4.05152	3.07706	1.39413	0.409239	NO
3R	8721371	8723051	1681	+	FlyBase	protein_coding	FBgn0037616	CG8136	0.969552	0	0.92062	4.54664	0	4.02956	1.82937	1.6206	2.43091	6.15412	1.1608	0.556503	NO
3R	8723174	8725357	2184	+	FlyBase	protein_coding	FBgn0037617	nom	25.2083	19.7861	21.1742	26.3705	38.0599	42.982	38.4169	22.6884	24.3091	30.7706	-0.0590345	0.930741	NO
3R	8725479	8726730	1252	+	FlyBase	protein_coding	FBgn0037618	ouib	0	0	0	0	0	0	1.21958	0	0	0	-0.567342	NA	NO
3R	8726854	8728370	1517	+	FlyBase	protein_coding	FBgn0037619	CG8159	18.4215	19.7861	8.28558	20.0052	19.0299	12.0887	14.635	10.5339	21.0679	23.5908	0.0830886	0.924689	NO
3R	8728367	8729693	1327	-	FlyBase	protein_coding	FBgn0037620	ranshi	5.81731	0	0	0.909327	2.92768	6.71594	3.04896	4.86181	4.05152	4.10275	0.130319	0.951268	NO
3R	8729790	8731698	1909	-	FlyBase	protein_coding	FBgn0037621	M1BP	55.2645	29.0197	46.9516	33.6451	39.5237	34.9229	34.7581	29.1709	42.9461	44.1045	-0.355146	0.427088	NO
3R	8732091	8735837	3747	+	FlyBase	protein_coding	FBgn0037622	CG8202	35.8734	51.444	33.1423	70.9275	29.2768	30.8933	36.5875	34.843	30.7915	31.7963	0.346324	0.460335	NO
3R	8735879	8747675	11797	-	FlyBase	protein_coding	FBgn0037623	CG9801	0	7.91446	0.92062	5.45596	0	2.68638	1.82937	4.86181	2.43091	6.15412	2.5004	0.0974852	NO
3R	8747798	8754104	6307	+	FlyBase	protein_coding	FBgn0037624	CG8223	148.341	149.056	185.045	122.759	95.1497	99.3959	114.031	98.8568	145.044	102.569	-0.257534	0.326223	NO
3R	8754064	8755916	1853	+	FlyBase	ncRNA	FBgn0265159	asRNA:CR44228	0	0	0	0	0	1.34319	0	0	0	4.10275	1.58196	NA	NO
3R	8769394	8771150	1757	+	FlyBase	protein_coding	FBgn0037626	CG8236	0	0	0	0.909327	0	0	0	0	0	0	0.747202	NA	NO
3R	8771246	8772691	1446	-	FlyBase	protein_coding	FBgn0037627	CG13318	0	0	0	0	0	5.37275	0	0.810302	0	2.05137	2.4233	NA	NO
3R	8773435	8773810	376	+	FlyBase	protein_coding	FBgn0085330	CG34301	0	0	0	0	0	0	0	1.6206	0	1.02569	1.51681	NA	NO
3R	8774286	8801176	26891	-	FlyBase	protein_coding	FBgn0261015	Pif1A	0	3.95723	0.92062	1.81865	0	1.34319	0	4.05151	0	3.07706	3.5299	0.122683	NO
3R	8778379	8779923	1545	-	FlyBase	protein_coding	FBgn0053191	CG33191	0	0	0	0	0	0	0	3.24121	0	0	0.967451	NA	NO
3R	8780113	8780789	677	-	FlyBase	protein_coding	FBgn0053189	CG33189	0	0	0	0	0	0	0.609791	4.05151	0	2.05137	1.49458	NA	NO
3R	8794684	8796966	2283	+	FlyBase	protein_coding	FBgn0037630	Ir85a	0	2.63815	0	0	0	8.05913	0	4.05151	0.810304	6.15412	3.57777	0.0855639	NO
3R	8801564	8806234	4671	+	FlyBase	protein_coding	FBgn0037632	CCT7	534.223	466.953	491.611	446.48	551.868	425.791	541.495	480.509	521.025	353.862	-0.284927	0.045946	NO
3R	8803471	8805802	2332	-	FlyBase	protein_coding	FBgn0037633	CG9839	26.1779	11.8717	28.5392	14.5492	26.3491	17.4614	26.221	19.4472	21.8782	16.411	-0.698096	0.209977	NO
3R	8806322	8807581	1260	+	FlyBase	protein_coding	FBgn0037634	hng2	13.5737	2.63815	14.7299	18.1865	16.1023	17.4614	14.0252	10.5339	17.0164	5.12843	-0.676892	0.404251	NO
3R	8807679	8813579	5901	-	FlyBase	protein_coding	FBgn0037635	CG9837	31.0257	25.0624	27.6186	27.2798	26.3491	28.2069	32.9287	40.5151	26.74	34.8733	0.102343	0.868235	NO
3R	8813490	8820682	7193	-	FlyBase	protein_coding	FBgn0286516	aqz	1634.66	2138.22	1109.35	1531.31	2320.19	2620.56	2461.73	3225.81	1939.87	2501.65	0.356948	6.87785e-05	NO
3R	8822008	8822838	831	+	FlyBase	protein_coding	FBgn0040532	CG8369	11.6346	38.2532	21.1742	13.6399	36.596	21.491	17.6839	21.8781	33.2225	19.488	-0.0538516	0.948376	NO
3R	8822849	8824177	1329	-	FlyBase	protein_coding	FBgn0037637	IscU	149.311	109.483	115.998	97.298	136.137	100.739	116.47	114.253	132.89	106.671	-0.289703	0.249057	NO
3R	8824411	8827279	2869	+	FlyBase	protein_coding	FBgn0037638	CG8379	20.3606	30.3387	23.0155	30.9171	20.4938	22.8342	20.7329	12.9648	14.5855	21.5394	0.211449	0.756934	NO
3R	8827068	8931896	104829	-	FlyBase	protein_coding	FBgn0262614	pyd	118.285	251.944	81.0145	218.238	112.716	274.01	132.935	349.24	115.063	298.475	1.31685	4.31031e-17	UP
3R	8862933	8863005	73	+	FlyBase	tRNA	FBgn0053551	tRNA:Arg-TCG-2-4	0.969552	0	0	1.81865	0	2.68638	0	1.6206	0	1.02569	2.565	NA	NO
3R	8934279	8935287	1009	-	FlyBase	ncRNA	FBgn0264790	asRNA:CR44020	0	1.31908	0	1.81865	1.46384	4.02956	0	0	1.62061	0	1.28913	NA	NO
3R	8938724	8943027	4304	+	FlyBase	protein_coding	FBgn0037643	ScsbetaA	161.915	126.631	158.347	165.498	222.504	127.603	147.569	147.475	144.234	114.877	-0.273423	0.27071	NO
3R	8942954	8945020	2067	-	FlyBase	protein_coding	FBgn0037644	CG11964	36.843	40.8914	56.1578	44.557	71.7282	53.7275	40.856	49.4284	48.6182	38.9761	-0.128765	0.786748	NO
3R	8950246	8963037	12792	-	FlyBase	protein_coding	FBgn0286204	ich	0	6.59538	0	1.81865	0	16.1183	0.609791	16.206	0.810304	12.3082	4.62618	0.000476888	UP
3R	8980860	8982793	1934	+	FlyBase	protein_coding	FBgn0037646	CAHbeta	16.4824	7.91446	6.44434	11.8213	2.92768	9.40231	6.7077	12.9648	4.86182	11.2825	0.690229	0.466118	NO
3R	8982732	8984315	1584	-	FlyBase	protein_coding	FBgn0037647	RagA-B	35.8734	23.7434	54.3166	21.8238	29.2768	10.7455	24.3917	25.1194	22.6885	26.6678	-0.58056	0.286037	NO
3R	8984718	8990649	5932	+	FlyBase	protein_coding	FBgn0027503	CG11970	5.81731	6.59538	6.44434	8.18394	2.92768	9.40231	7.3175	14.5854	9.72365	7.1798	0.508197	0.622378	NO
3R	8990645	8992949	2305	-	FlyBase	protein_coding	FBgn0260243	E(var)3-9	27.1475	6.59538	16.5712	26.3705	26.3491	10.7455	15.2448	8.10302	9.72365	8.20549	-0.721104	0.327114	NO
3R	8993253	8995212	1960	+	FlyBase	protein_coding	FBgn0037648	CG11975	28.117	32.9769	34.0629	29.0985	33.6683	32.2365	24.3917	25.1194	36.4637	27.6935	-0.0870599	0.887563	NO
3R	8995229	9003650	8422	-	FlyBase	protein_coding	FBgn0051100	CG31100	0	2.63815	0	4.54664	2.92768	1.34319	0	4.05151	0.810304	6.15412	3.19744	0.100873	NO
3R	9004017	9005331	1315	+	FlyBase	protein_coding	FBgn0037652	CG11980	55.2645	29.0197	36.8248	31.8264	46.8429	25.5206	35.3679	34.843	43.7564	47.1816	-0.35992	0.43647	NO
3R	9005313	9006226	914	-	FlyBase	protein_coding	FBgn0026380	Prosbeta3	244.327	226.881	201.616	140.036	188.835	167.898	170.132	122.356	159.63	156.93	-0.262349	0.228854	NO
3R	9006456	9008030	1575	+	FlyBase	protein_coding	FBgn0037653	Iru	20.3606	7.91446	24.8567	12.7306	5.85536	10.7455	12.1958	8.91332	17.8267	10.2569	-0.609588	0.430101	NO
3R	9008321	9010274	1954	+	FlyBase	protein_coding	FBgn0037654	CG11983	0.969552	3.95723	0	6.36529	0	0	0.609791	0.810302	6.48243	1.02569	0.916265	0.710054	NO
3R	9010282	9014909	4628	-	FlyBase	protein_coding	FBgn0037655	Kcmf1	27.1475	29.0197	44.1897	50.013	29.2768	33.5797	29.27	26.74	23.4988	18.4624	0.00296991	0.99682	NO
3R	9014972	9015341	370	-	FlyBase	protein_coding	FBgn0040534	Sf3b5	31.0257	17.148	29.4598	16.3679	40.9875	17.4614	29.8798	21.0678	18.637	7.1798	-0.933461	0.0694534	NO
3R	9015446	9016822	1377	+	FlyBase	protein_coding	FBgn0037656	CG11986	15.5128	14.5098	15.6505	10.0026	2.92768	2.68638	9.14687	7.29272	6.48243	10.2569	-0.119336	0.918106	NO
3R	9016773	9020022	3250	-	FlyBase	protein_coding	FBgn0264075	tgo	30.0561	15.8289	27.6186	41.829	23.4215	22.8342	28.0504	26.74	31.6018	18.4624	-0.217959	0.730024	NO
3R	9020348	9039471	19124	-	FlyBase	protein_coding	FBgn0002932	neur	6.78686	29.0197	11.0474	20.0052	5.85536	29.5501	15.2448	24.3091	10.5339	25.6422	1.37501	0.0170248	UP
3R	9022057	9024018	1962	+	FlyBase	ncRNA	FBgn0063298	asRNA:CR31429	0	0	0	0	0	0	0.609791	2.43091	0.810304	2.05137	0.775688	NA	NO
3R	9038760	9042349	3590	+	FlyBase	protein_coding	FBgn0037657	hyx	74.6555	97.6116	65.364	104.573	79.0474	60.4434	68.2966	68.0653	71.3067	68.721	0.136187	0.724291	NO
3R	9042508	9050555	8048	-	FlyBase	protein_coding	FBgn0010222	Nmdmc	129.92	98.9307	110.474	116.394	146.384	88.6504	105.494	80.2199	93.9952	81.0292	-0.323322	0.236905	NO
3R	9044183	9047977	3795	-	FlyBase	protein_coding	FBgn0014018	Rel	511.923	524.992	550.53	496.493	584.073	643.387	566.496	522.645	564.782	537.46	-0.0348965	0.852503	NO
3R	9048645	9052231	3587	+	FlyBase	protein_coding	FBgn0028708	Mst85C	19.391	21.1052	24.8567	16.3679	27.813	17.4614	12.1958	24.3091	22.6885	17.4367	-0.0989989	0.900387	NO
3R	9052495	9063245	10751	+	FlyBase	protein_coding	FBgn0037659	Kdm2	48.4776	76.5064	62.6021	74.5648	43.9152	73.8753	54.8812	59.9623	50.2388	57.4384	0.382078	0.268948	NO
3R	9063132	9065078	1947	-	FlyBase	protein_coding	FBgn0037660	beag	18.4215	10.5526	11.9681	18.1865	26.3491	21.491	17.0742	14.5854	19.4473	17.4367	-0.165945	0.8356	NO
3R	9065183	9066303	1121	+	FlyBase	protein_coding	FBgn0037661	Ada	7.75642	7.91446	5.52372	11.8213	8.78305	16.1183	10.9762	14.5854	8.91334	11.2825	0.547308	0.519421	NO
3R	9066343	9237682	171340	-	FlyBase	protein_coding	FBgn0003165	pum	352.917	803.317	274.345	454.664	379.135	621.896	379.9	752.77	264.159	551.819	0.939607	1.18766e-14	NO
3R	9177517	9179098	1582	+	FlyBase	protein_coding	FBgn0037662	CG11997	0	0	0	0	0	1.34319	0.609791	0	0.810304	3.07706	0.54046	NA	NO
3R	9228133	9230277	2145	+	FlyBase	ncRNA	FBgn0266706	lncRNA:CR45196	0	2.63815	0	0.909327	0	1.34319	0	2.43091	1.62061	2.05137	2.69962	NA	NO
3R	9238083	9240654	2572	-	FlyBase	protein_coding	FBgn0000412	D1	308.318	241.391	357.2	297.35	390.846	327.738	424.415	388.135	396.239	336.425	-0.243562	0.116235	NO
3R	9240757	9245869	5113	-	FlyBase	protein_coding	FBgn0260935	Vps15	23.2692	29.0197	30.3804	20.9145	14.6384	25.5206	13.4154	34.843	19.4473	30.7706	0.520121	0.370148	NO
3R	9246649	9251431	4783	+	FlyBase	protein_coding	FBgn0037664	CG8420	0	0	0	0	0	4.02956	0	4.05151	0.810304	8.20549	2.81534	0.265806	NO
3R	9251843	9253514	1672	+	FlyBase	protein_coding	FBgn0037665	St2	1.9391	0	0	0	0	0	0	2.43091	0	4.10275	1.39825	NA	NO
3R	9253545	9254683	1139	+	FlyBase	pseudogene	FBgn0037666	CR16735	0	0	0	3.63731	0	0	0.609791	0.810302	0	0	1.04181	NA	NO
3R	9255052	9256731	1680	+	FlyBase	protein_coding	FBgn0037667	CG16734	7.75642	3.95723	5.52372	11.8213	5.85536	4.02956	4.87833	10.5339	8.10304	5.12843	0.077945	0.954286	NO
3R	9256689	9257716	1028	-	FlyBase	protein_coding	FBgn0037668	CG16736	0.969552	1.31908	0.92062	5.45596	1.46384	2.68638	0.609791	0	0	0	0.547102	0.859821	NO
3R	9257727	9258501	775	-	FlyBase	protein_coding	FBgn0037669	Ibf2	31.0257	19.7861	23.0155	16.3679	21.9576	18.8046	21.3427	15.3957	20.2576	12.3082	-0.513658	0.382639	NO
3R	9258964	9260400	1437	+	FlyBase	protein_coding	FBgn0037670	Ibf1	16.4824	7.91446	9.2062	11.8213	4.39152	4.02956	7.92729	5.67211	7.29273	4.10275	-0.429828	0.684122	NO
3R	9260638	9262590	1953	+	FlyBase	protein_coding	FBgn0037671	ATP6AP2	85.3206	58.0393	100.348	120.031	108.324	73.8753	99.396	92.3744	95.6159	49.2329	-0.361224	0.25789	NO
3R	9262654	9264142	1489	-	FlyBase	protein_coding	FBgn0037672	sage	6.78686	13.1908	4.6031	15.4586	7.3192	13.4319	4.87833	11.3442	5.67213	12.3082	1.1866	0.134375	NO
3R	9265027	9266904	1878	-	FlyBase	protein_coding	FBgn0010803	TrpRS	91.1379	72.5492	73.6496	49.1037	52.6983	32.2365	48.1735	30.7915	38.0843	31.7963	-0.501845	0.15712	NO
3R	9267019	9270224	3206	+	FlyBase	protein_coding	FBgn0285911	Vps16A	50.4167	44.8486	44.1897	58.1969	49.7706	48.3548	51.8323	33.2224	34.0328	30.7706	-0.1209	0.814378	NO
3R	9283875	9284525	651	+	FlyBase	ncRNA	FBgn0286030	lncRNA:CR46350	0	0	0	0	0	2.68638	0	0	0	1.02569	1.4868	NA	NO
3R	9293642	9328511	34870	-	FlyBase	protein_coding	FBgn0037676	CG8861	0	0	0	0.909327	0	2.68638	2.43917	0.810302	0	0	1.12657	NA	NO
3R	9321770	9322361	592	+	FlyBase	protein_coding	FBgn0037675	HP1e	0	0	3.68248	0	0	0	0	0	0	0	-0.540611	NA	NO
3R	9329223	9330331	1109	-	FlyBase	protein_coding	FBgn0037677	CG12951	0	0	0	0	0	1.34319	0	0	0	0	0.742595	NA	NO
3R	9330885	9331885	1001	-	FlyBase	protein_coding	FBgn0037678	CG16749	0.969552	5.2763	5.52372	0.909327	0	9.40231	0.609791	3.24121	4.86182	12.3082	1.60874	0.269454	NO
3R	9332064	9334714	2651	-	FlyBase	protein_coding	FBgn0037679	Aduk	2.90866	6.59538	0	8.18394	1.46384	1.34319	2.43917	5.67211	2.43091	3.07706	1.41245	0.354166	NO
3R	9335170	9337459	2290	+	FlyBase	protein_coding	FBgn0037680	pasi2	27.1475	38.2532	24.8567	45.4664	7.3192	37.6093	11.586	21.8781	15.3958	45.1302	1.16596	0.0128627	UP
3R	9338223	9339992	1770	-	FlyBase	ncRNA	FBgn0262993	lncRNA:CR43301	0.969552	0	0.92062	1.81865	1.46384	8.05913	2.43917	6.48241	4.86182	3.07706	0.637587	0.7331	NO
3R	9340216	9362994	22779	+	FlyBase	protein_coding	FBgn0266410	CG45050	336.435	448.486	265.138	361.003	513.808	741.44	518.323	800.578	362.206	485.15	0.491403	4.35866e-05	NO
3R	9354268	9354342	75	+	FlyBase	snoRNA	FBgn0086053	snoRNA:Me18S-G1358a	0	0	0	0	0	1.34319	0	0.810302	0	0	1.25546	NA	NO
3R	9355313	9355387	75	+	FlyBase	snoRNA	FBgn0086054	snoRNA:Me18S-G1358b	0	0	0	0	0	0	0	1.6206	0.810304	0	0.240994	NA	NO
3R	9355495	9359189	3695	+	FlyBase	protein_coding	FBgn0263750	CG43675	0	2.63815	0	0.909327	0	0	0	2.43091	0	2.05137	3.02084	NA	NO
3R	9363305	9364838	1534	+	FlyBase	protein_coding	FBgn0037683	CG18473	4.84776	5.2763	3.68248	6.36529	4.39152	10.7455	8.53708	3.24121	4.86182	7.1798	0.26197	0.849856	NO
3R	9365398	9367763	2366	+	FlyBase	protein_coding	FBgn0037684	Srr	5.81731	13.1908	0	9.09327	4.39152	5.37275	0.609791	8.10302	2.43091	11.2825	2.23898	0.0411837	UP
3R	9367603	9394546	26944	-	FlyBase	protein_coding	FBgn0000723	FER	74.6555	216.328	91.1413	146.402	130.282	222.969	110.372	219.592	68.0655	144.622	1.0109	4.85607e-07	UP
3R	9393890	9394737	848	+	FlyBase	ncRNA	FBgn0267820	asRNA:CR46145	0	2.63815	0.92062	0.909327	0	2.68638	0.609791	3.24121	0	1.02569	2.49832	NA	NO
3R	9398190	9399551	1362	+	FlyBase	protein_coding	FBgn0037685	Or85f	0	2.63815	0	0.909327	0	0	0	1.6206	0	2.05137	2.87016	NA	NO
3R	9399570	9400053	484	-	FlyBase	protein_coding	FBgn0083953	CG34117	41.6907	31.6578	45.1104	35.4638	42.4514	36.2661	33.5385	49.4284	39.7049	34.8733	-0.105786	0.850415	NO
3R	9400237	9401226	990	-	FlyBase	protein_coding	FBgn0037686	RpL34b	3732.77	2568.24	3158.65	1825.02	2507.56	1935.53	2632.47	1803.73	2451.98	2123.17	-0.492227	1.59658e-06	NO
3R	9401495	9402618	1124	+	FlyBase	protein_coding	FBgn0037687	CG8132	33.9343	26.3815	32.2217	20.9145	21.9576	9.40231	15.8546	14.5854	28.3606	17.4367	-0.575677	0.304876	NO
3R	9402564	9404269	1706	-	FlyBase	protein_coding	FBgn0037688	CG9356	12.6042	18.4671	20.2536	13.6399	14.6384	6.71594	14.635	13.7751	13.7752	12.3082	-0.245386	0.771538	NO
3R	9407694	9408169	476	-	FlyBase	protein_coding	FBgn0265201	CG44261	5.81731	3.95723	11.0474	3.63731	7.3192	13.4319	7.3175	6.48241	9.72365	12.3082	-0.187454	0.87621	NO
3R	9408383	9410282	1900	-	FlyBase	protein_coding	FBgn0003889	betaTub85D	0	0	0	0.909327	1.46384	6.71594	1.82937	0	0	1.02569	1.13773	NA	NO
3R	9410329	9412293	1965	-	FlyBase	protein_coding	FBgn0037690	Task7	0	0	2.76186	0	0	0	0	0.810302	0	1.02569	0.815289	NA	NO
3R	9412548	9417264	4717	+	FlyBase	protein_coding	FBgn0011740	alpha-Man-IIa	39.7516	46.1677	44.1897	30.9171	42.4514	44.3252	39.0266	33.2224	53.4801	45.1302	-0.149211	0.761202	NO
3R	9417940	9455500	37561	+	FlyBase	protein_coding	FBgn0261552	ps	716.499	915.439	498.055	636.529	786.083	1082.61	876.27	1160.35	722.791	899.527	0.3779	0.000233827	NO
3R	9455517	9456546	1030	-	FlyBase	protein_coding	FBgn0037696	GstZ1	31.9952	22.4243	16.5712	24.5518	23.4215	17.4614	20.7329	25.1194	24.3091	21.5394	-0.0407482	0.956279	NO
3R	9456815	9460652	3838	-	FlyBase	protein_coding	FBgn0037697	GstZ2	0	2.63815	0	0.909327	1.46384	0	0	0.810302	0	4.10275	2.70167	NA	NO
3R	9461084	9493677	32594	-	FlyBase	protein_coding	FBgn0037698	CG16779	0.969552	18.4671	0	6.36529	13.1746	42.982	4.87833	31.6018	5.67213	49.2329	2.89215	5.13294e-06	UP
3R	9483378	9484078	701	-	FlyBase	ncRNA	FBgn0266730	lncRNA:CR45203	0	0	0	0.909327	1.46384	0	0	2.43091	0	2.05137	2.12314	NA	NO
3R	9494801	9496723	1923	+	FlyBase	protein_coding	FBgn0043791	phu	0	0	0.92062	0.909327	0	12.0887	1.21958	3.24121	0.810304	0	1.03815	0.684122	NO
3R	9497101	9502581	5481	-	FlyBase	protein_coding	FBgn0014380	RhoL	26.1779	23.7434	15.6505	14.5492	21.9576	29.5501	15.8546	21.8781	32.4122	10.2569	-0.17991	0.816706	NO
3R	9504656	9505865	1210	+	FlyBase	protein_coding	FBgn0037700	CG8149	43.6298	26.3815	45.1104	34.5544	35.1322	45.6684	53.6616	41.3254	41.3255	30.7706	-0.313407	0.488379	NO
3R	9505853	9510324	4472	-	FlyBase	protein_coding	FBgn0267790	rump	205.545	146.417	147.299	166.407	187.372	141.035	224.403	176.646	184.749	121.031	-0.33325	0.13672	NO
3R	9510561	9513067	2507	-	FlyBase	protein_coding	FBgn0003205	Ras85D	59.1427	56.7203	53.3959	48.1943	42.4514	47.0116	59.1498	49.4284	56.7213	38.9761	-0.181539	0.664747	NO
3R	9513327	9514827	1501	+	FlyBase	protein_coding	FBgn0014022	Rlb1	19.391	13.1908	13.8093	21.8238	11.7107	22.8342	20.7329	17.0163	25.9297	19.488	0.0479325	0.954286	NO
3R	9514822	9515908	1087	-	FlyBase	protein_coding	FBgn0014023	mRpL47	56.234	55.4012	56.1578	47.285	40.9875	38.9524	53.6616	37.2739	53.4801	38.9761	-0.273407	0.500459	NO
3R	9516007	9527237	11231	+	FlyBase	protein_coding	FBgn0037702	CG8176	76.5946	109.483	100.348	133.671	92.222	98.0527	97.5666	115.873	119.925	103.594	0.209604	0.475177	NO
3R	9516007	9520938	4932	+	FlyBase	protein_coding	FBgn0037703	JHDM2	16.4824	17.148	11.0474	20.0052	7.3192	8.05913	7.92729	8.91332	4.86182	3.07706	0.17151	0.870878	NO
3R	9517524	9517599	76	+	FlyBase	pre_miRNA	FBgn0262180	mir-2283	0	0	0	0	0	0	0.609791	0	0	0	-0.327527	NA	NO
3R	9528238	9533011	4774	-	FlyBase	protein_coding	FBgn0000244	by	0.969552	0	6.44434	4.54664	4.39152	1.34319	1.21958	0.810302	0.810304	8.20549	-0.230946	0.918469	NO
3R	9535625	9551806	16182	-	FlyBase	protein_coding	FBgn0037705	mura	46.5385	58.0393	45.1104	87.2954	43.9152	69.8458	50.6127	89.9435	63.2037	58.4641	0.535965	0.119347	NO
3R	9548104	9551806	3703	-	FlyBase	ncRNA	FBgn0260722	lncRNA:CR42549	41.6907	79.1446	23.9361	52.741	42.4514	61.7866	39.6364	84.2714	48.6182	72.8237	0.85815	0.00626719	NO
3R	9552034	9553747	1714	+	FlyBase	protein_coding	FBgn0037707	RnpS1	63.9904	56.7203	55.2372	55.4689	67.3367	61.7866	54.2714	42.1357	59.1522	47.1816	-0.198148	0.606927	NO
3R	9553696	9555408	1713	-	FlyBase	protein_coding	FBgn0037708	CG9386	7.75642	11.8717	14.7299	11.8213	19.0299	13.4319	11.586	8.91332	8.91334	5.12843	-0.279271	0.762262	NO
3R	9555785	9557776	1992	+	FlyBase	protein_coding	FBgn0037709	CG8199	14.5433	21.1052	16.5712	12.7306	20.4938	9.40231	17.0742	16.206	16.2061	25.6422	-0.0356276	0.967916	NO
3R	9557712	9559525	1814	-	FlyBase	protein_coding	FBgn0024833	AP-1mu	58.1731	40.8914	46.031	43.6477	57.0898	34.9229	60.9791	34.843	51.8594	28.7192	-0.588403	0.118811	NO
3R	9559760	9561533	1774	+	FlyBase	protein_coding	FBgn0027950	MBD-like	37.8125	50.1249	45.1104	50.013	33.6683	45.6684	31.0994	27.5503	38.8946	36.9247	0.141964	0.780958	NO
3R	9561583	9563673	2091	-	FlyBase	protein_coding	FBgn0037710	CG9393	50.4167	32.9769	58.9197	40.9197	61.4813	40.2956	43.2952	43.7563	44.5667	34.8733	-0.407093	0.303756	NO
3R	9563924	9566092	2169	+	FlyBase	protein_coding	FBgn0261049	Vps45	14.5433	27.7006	33.1423	22.7332	21.9576	20.1478	25.0014	23.4988	18.637	22.5651	0.071718	0.923076	NO
3R	9566195	9569189	2995	+	FlyBase	protein_coding	FBgn0037712	CG16789	2.90866	5.2763	2.76186	0	4.39152	4.02956	2.43917	4.86181	4.86182	0	-0.847297	0.636817	NO
3R	9569074	9570214	1141	-	FlyBase	protein_coding	FBgn0037713	CG16790	12.6042	1.31908	2.76186	9.09327	0	1.34319	5.48812	6.48241	2.43091	5.12843	0.37645	0.827888	NO
3R	9570414	9571623	1210	-	FlyBase	protein_coding	FBgn0037714	CG9396	0	0	0	0.909327	0	1.34319	0	0.810302	0	0	1.72391	NA	NO
3R	9571911	9574211	2301	-	FlyBase	protein_coding	FBgn0037715	CG9399	41.6907	38.2532	27.6186	37.2824	13.1746	21.491	28.6602	30.7915	28.3606	32.822	0.235684	0.662036	NO
3R	9574484	9577733	3250	-	FlyBase	protein_coding	FBgn0027338	Kap-alpha3	207.484	145.098	205.298	217.329	177.125	139.692	187.206	136.941	192.852	127.185	-0.361082	0.0945837	NO
3R	9578042	9581225	3184	+	FlyBase	protein_coding	FBgn0037716	Son	18.4215	18.4671	19.333	15.4586	19.0299	30.8933	21.9525	17.0163	29.1709	21.5394	-0.102356	0.890966	NO
3R	9581306	9586648	5343	+	FlyBase	protein_coding	FBgn0037717	CG8301	8.72597	5.2763	0.92062	3.63731	8.78305	18.8046	4.26854	4.86181	12.9649	19.488	0.524262	0.606629	NO
3R	9582515	9583222	708	-	FlyBase	protein_coding	FBgn0053654	CG33654	1.9391	1.31908	1.84124	2.72798	0	0	0	0	0	0	0.124987	NA	NO
3R	9586942	9589581	2640	+	FlyBase	protein_coding	FBgn0037718	P58IPK	151.25	154.332	240.282	179.137	182.98	143.721	193.914	150.716	212.3	135.391	-0.356649	0.0900437	NO
3R	9589468	9591002	1535	-	FlyBase	protein_coding	FBgn0037719	bocks	25.2083	34.296	28.5392	33.6451	30.7407	32.2365	23.1721	20.2575	29.9812	30.7706	0.117192	0.850783	NO
3R	9591309	9625073	33765	+	FlyBase	protein_coding	FBgn0037720	CG8312	2.90866	9.23353	5.52372	15.4586	7.3192	26.8638	9.14687	23.4988	7.29273	9.23118	1.32939	0.0691676	NO
3R	9625157	9626930	1774	-	FlyBase	protein_coding	FBgn0037721	CG9427	0	2.63815	0	0	0	0	0.609791	2.43091	0.810304	3.07706	1.67846	NA	NO
3R	9627321	9628676	1356	+	FlyBase	protein_coding	FBgn0037722	CG8319	11.6346	13.1908	23.0155	0.909327	14.6384	5.37275	10.9762	8.91332	16.2061	19.488	-0.869348	0.330964	NO
3R	9628691	9630851	2161	-	FlyBase	protein_coding	FBgn0005585	Calr	1519.29	1129.13	1991.3	1437.65	1415.53	984.557	1473.26	1197.63	1304.59	922.092	-0.442671	1.57815e-06	NO
3R	9630255	9630440	186	-	FlyBase	ncRNA	FBgn0286035	sisRNA:CR46357	0	0	0	0	0	1.34319	0.609791	0.810302	0	0	0.737121	NA	NO
3R	9631641	9633673	2033	+	FlyBase	protein_coding	FBgn0037723	SpdS	72.7164	56.7203	54.3166	50.013	46.8429	22.8342	65.2477	44.5666	49.4285	51.2843	-0.372379	0.33796	NO
3R	9632035	9633076	1042	-	FlyBase	ncRNA	FBgn0266413	asRNA:CR45053	8.72597	7.91446	3.68248	4.54664	4.39152	12.0887	7.92729	4.05151	5.67213	3.07706	-0.0702443	0.960042	NO
3R	9633359	9637611	4253	-	FlyBase	protein_coding	FBgn0003334	Scm	38.7821	34.296	39.5866	37.2824	55.626	36.2661	41.4658	42.1357	50.2388	27.6935	-0.334095	0.452565	NO
3R	9638182	9650706	12525	+	FlyBase	protein_coding	FBgn0012344	Dh44	0	2.63815	0	0	0	1.34319	0.609791	4.05151	0	10.2569	3.13124	0.16542	NO
3R	9644978	9646154	1177	-	FlyBase	protein_coding	FBgn0037724	Fst	0	5.2763	0	0.909327	0	1.34319	0	0	0	1.02569	2.67718	NA	NO
3R	9651179	9674643	23465	-	FlyBase	protein_coding	FBgn0037726	CG9492	1.9391	9.23353	0.92062	8.18394	8.78305	21.491	4.26854	20.2575	6.48243	45.1302	2.28165	0.00116949	UP
3R	9675523	9677778	2256	+	FlyBase	protein_coding	FBgn0037727	Nepl12	4.84776	9.23353	0.92062	7.27462	0	2.68638	3.04896	4.05151	2.43091	16.411	1.85985	0.122254	NO
3R	9677927	9679658	1732	+	FlyBase	protein_coding	FBgn0037728	p23	464.415	315.259	270.662	230.969	562.115	369.377	541.495	383.273	508.06	268.73	-0.564621	8.44822e-05	NO
3R	9679939	9681502	1564	+	FlyBase	protein_coding	FBgn0028997	nmdyn-D7	30.0561	34.296	14.7299	17.2772	17.5661	25.5206	21.3427	17.8266	29.9812	31.7963	0.141355	0.835078	NO
3R	9681415	9684264	2850	-	FlyBase	protein_coding	FBgn0037730	CG9444	5.81731	2.63815	0.92062	2.72798	5.85536	5.37275	0.609791	4.05151	4.86182	5.12843	0.48273	0.767035	NO
3R	9684469	9685476	1008	-	FlyBase	protein_coding	FBgn0069242	eca	329.648	236.115	284.471	211.873	341.075	264.608	344.532	250.383	345.189	284.115	-0.402542	0.00735115	NO
3R	9685760	9687141	1382	+	FlyBase	protein_coding	FBgn0037731	CG18542	0	0	0	0	0	0	0.609791	0	0	0	-0.327527	NA	NO
3R	9687060	9692775	5716	-	FlyBase	protein_coding	FBgn0260463	Unc-115b	0	0	0	0	0	0	0	0.810302	0	0	0.767504	NA	NO
3R	9694386	9705417	11032	-	FlyBase	protein_coding	FBgn0051352	Unc-115a	4.84776	7.91446	11.0474	6.36529	8.78305	6.71594	10.3665	18.6369	7.29273	15.3853	0.327811	0.746208	NO
3R	9705996	9711037	5042	-	FlyBase	protein_coding	FBgn0037734	trbd	7.75642	7.91446	13.8093	21.8238	13.1746	10.7455	12.1958	12.1545	15.3958	9.23118	-0.0536354	0.956915	NO
3R	9711142	9714675	3534	+	FlyBase	protein_coding	FBgn0278604	dmt	37.8125	27.7006	39.5866	37.2824	30.7407	37.6093	34.1483	33.2224	46.1873	17.4367	-0.327302	0.527204	NO
3R	9713607	9713765	159	+	FlyBase	snoRNA	FBgn0263477	scaRNA:PsiU1-6	0	0	1.84124	0	1.46384	0	1.82937	0	0	0	-1.90248	NA	NO
3R	9714623	9725615	10993	-	FlyBase	protein_coding	FBgn0002431	hyd	72.7164	43.5295	59.8403	87.2954	70.2644	51.0411	56.7106	73.7375	72.117	55.3871	-0.107531	0.820187	NO
3R	9726020	9730872	4853	-	FlyBase	protein_coding	FBgn0262477	FoxP	0	0	0	0	0	2.68638	0.609791	1.6206	1.62061	1.02569	0.979799	NA	NO
3R	9731221	9733250	2030	-	FlyBase	protein_coding	FBgn0003886	alphaTub85E	0	0	0	0	0	2.68638	0	0.810302	0	0	1.48934	NA	NO
3R	9734012	9739979	5968	-	FlyBase	protein_coding	FBgn0037736	side-VII	0	2.63815	0	1.81865	1.46384	8.05913	2.43917	5.67211	5.67213	16.411	2.14598	0.111662	NO
3R	9740899	9742844	1946	+	FlyBase	protein_coding	FBgn0037737	Pnn	24.2388	14.5098	23.0155	18.1865	21.9576	20.1478	27.4406	21.8781	19.4473	9.23118	-0.505956	0.401157	NO
3R	9742877	9746367	3491	-	FlyBase	protein_coding	FBgn0085438	CG34409	0.969552	1.31908	0.92062	0.909327	2.92768	4.02956	1.82937	2.43091	0	2.05137	0.882318	0.69304	NO
3R	9743517	9744662	1146	+	FlyBase	protein_coding	FBgn0051415	CG31415	0.969552	0	0	2.72798	2.92768	1.34319	1.82937	0	1.62061	1.02569	-0.907211	NA	NO
3R	9746167	9747744	1578	-	FlyBase	protein_coding	FBgn0037739	CG12948	4.84776	6.59538	4.6031	4.54664	1.46384	0	4.26854	1.6206	8.10304	3.07706	-0.762769	0.610782	NO
3R	9747875	9751094	3220	+	FlyBase	protein_coding	FBgn0005777	PpD3	83.3815	80.4636	95.7444	90.9327	103.933	77.9049	106.104	101.288	94.8055	64.6182	-0.225798	0.459834	NO
3R	9751088	9754686	3599	-	FlyBase	protein_coding	FBgn0037741	CG16908	7.75642	13.1908	4.6031	6.36529	1.46384	6.71594	10.3665	8.10302	9.72365	12.3082	0.519848	0.611568	NO
3R	9754735	9756510	1776	-	FlyBase	protein_coding	FBgn0037742	Rpt3R	9.69552	5.2763	5.52372	2.72798	7.3192	5.37275	9.75666	6.48241	7.29273	3.07706	-0.824041	0.438267	NO
3R	9756491	9759313	2823	+	FlyBase	protein_coding	FBgn0037743	CG8412	41.6907	39.5723	35.9042	38.1917	45.3791	28.2069	31.0994	34.843	32.4122	27.6935	-0.131064	0.815136	NO
3R	9759622	9761208	1587	+	FlyBase	protein_coding	FBgn0286506	Mpi	53.3254	54.0821	63.5227	32.7358	62.9452	38.9524	49.3931	38.0842	42.9461	37.9504	-0.433272	0.272281	NO
