## Supplementary Tables 1-7 for "Profiling RNA at chromatin targets in situ by antibody-targeted tagmentation" (part 3 of 3)

### Sheet: Supplementary Table 2 (continued)
Chromosome	Start	End	Width	Strand	Source	Gene biotype	Gene id	Gene name	IgG n1	K27me3 n1	IgG n2	K27me3 n2	IgG n3	K27me3 n3	IgG n4	K27me3 n4	IgG n5	K27me3 n5	IgG/ K27me3 (log2)	FDR	Differential Enrichment
3R	9761305	9763150	1846	-	FlyBase	protein_coding	FBgn0266720	Snap24	41.6907	26.3815	37.7454	19.0959	35.1322	21.491	32.9287	28.3606	50.2388	26.6678	-0.689734	0.120508	NO
3R	9763650	9766135	2486	+	FlyBase	protein_coding	FBgn0037746	CG8478	40.7212	22.4243	29.4598	42.7384	29.2768	37.6093	39.6364	37.2739	33.2225	34.8733	0.0127911	0.984643	NO
3R	9766031	9768984	2954	-	FlyBase	protein_coding	FBgn0024330	MED6	28.117	14.5098	21.1742	22.7332	19.0299	13.4319	20.7329	18.6369	31.6018	16.411	-0.478268	0.431862	NO
3R	9767834	9770027	2194	+	FlyBase	protein_coding	FBgn0037747	Naa80	26.1779	25.0624	26.698	27.2798	39.5237	36.2661	24.3917	36.4636	29.9812	43.0788	0.206002	0.70466	NO
3R	9770532	9771542	1011	-	FlyBase	protein_coding	FBgn0037749	CG9471	48.4776	29.0197	37.7454	20.9145	24.8853	29.5501	38.4169	21.8781	44.5667	31.7963	-0.551716	0.232175	NO
3R	9771795	9774419	2625	-	FlyBase	protein_coding	FBgn0037750	Whamy	4.84776	25.0624	0.92062	20.9145	1.46384	22.8342	1.82937	16.206	1.62061	21.5394	3.3926	7.64196e-06	UP
3R	9775121	9777943	2823	+	FlyBase	protein_coding	FBgn0037751	topi	0.969552	0	0	5.45596	1.46384	9.40231	0	3.24121	3.24122	9.23118	2.52151	0.126629	NO
3R	9778042	9779528	1487	+	FlyBase	protein_coding	FBgn0261599	RpS29	4364.92	3161.83	3441.28	1915.95	2813.5	2334.46	2872.73	2075.18	3098.6	2346.77	-0.490384	1.10523e-06	NO
3R	9779519	9782693	3175	-	FlyBase	ncRNA	FBgn0051514	asRNA:CR31514	4.84776	2.63815	0.92062	0	10.2469	2.68638	0	7.29272	6.48243	9.23118	-0.0202906	0.993406	NO
3R	9780064	9783054	2991	+	FlyBase	protein_coding	FBgn0037753	CG12947	11.6346	60.6775	29.4598	45.4664	17.5661	53.7275	18.9035	38.0842	17.8267	76.9265	1.51839	0.000172245	UP
3R	9783407	9784370	964	-	FlyBase	protein_coding	FBgn0002868	MtnA	2002.12	1609.27	1752.86	942.972	1812.24	1692.42	1773.27	1695.96	1665.98	1507.76	-0.30083	0.036456	NO
3R	9784653	9789323	4671	+	FlyBase	protein_coding	FBgn0037754	CG8500	7.75642	17.148	14.7299	18.1865	17.5661	13.4319	9.14687	18.6369	11.3443	12.3082	0.446647	0.555422	NO
3R	9787816	9791221	3406	-	FlyBase	protein_coding	FBgn0037755	CG12945	107.62	98.9307	116.919	133.671	146.384	115.514	126.837	131.269	128.838	112.825	-0.0753132	0.814711	NO
3R	9791483	9793098	1616	+	FlyBase	protein_coding	FBgn0037756	CG8507	233.662	142.46	216.346	217.329	213.721	118.201	194.523	129.648	158.82	117.954	-0.504263	0.015954	NO
3R	9793295	9797754	4460	+	FlyBase	protein_coding	FBgn0037757	CG8516	30.0561	21.1052	35.9042	33.6451	38.0599	28.2069	35.9777	32.4121	46.9976	36.9247	-0.295497	0.537502	NO
3R	9795008	9796050	1043	-	FlyBase	ncRNA	FBgn0267819	asRNA:CR46144	0	0	0.92062	0	0	0	0	0.810302	0.810304	0	-0.42988	NA	NO
3R	9797769	9801026	3258	-	FlyBase	protein_coding	FBgn0037758	CG9467	64.96	68.592	77.332	66.3809	74.6559	61.7866	74.3945	78.5993	59.9625	52.31	-0.101403	0.801803	NO
3R	9801280	9803461	2182	+	FlyBase	protein_coding	FBgn0037759	CG8526	1.9391	6.59538	3.68248	1.81865	5.85536	14.7751	6.7077	4.05151	7.29273	9.23118	0.336584	0.802049	NO
3R	9803486	9809368	5883	-	FlyBase	protein_coding	FBgn0037760	FBXO11	46.5385	63.3156	53.3959	40.9197	65.8728	64.473	70.126	71.3066	82.651	49.2329	-0.143488	0.73972	NO
3R	9810020	9813929	3910	-	FlyBase	ncRNA	FBgn0264827	asRNA:CR44035	0	1.31908	0	0	0	0	0	3.24121	0.810304	0	1.06017	NA	NO
3R	9812747	9813939	1193	+	FlyBase	protein_coding	FBgn0037761	CG8534	0	0	0	0	0	1.34319	0	0	0	0	0.742595	NA	NO
3R	9814161	9815158	998	+	FlyBase	protein_coding	FBgn0037762	eloF	0	0	0	0.909327	0	0	0	1.6206	0	9.23118	2.57075	NA	NO
3R	9815928	9816979	1052	-	FlyBase	protein_coding	FBgn0037763	CG16904	0	0	0	0	0	0	0	2.43091	0	4.10275	2.06493	NA	NO
3R	9817428	9818395	968	-	FlyBase	protein_coding	FBgn0037764	CG9459	0	0	0.92062	0	0	0	0	0	0	0	-0.348012	NA	NO
3R	9818914	9819877	964	-	FlyBase	protein_coding	FBgn0037765	CG9458	0	1.31908	0.92062	7.27462	0	5.37275	0.609791	6.48241	0	2.05137	3.46194	0.0545806	NO
3R	9820514	9821191	678	-	FlyBase	protein_coding	FBgn0262104	CG42857	26.1779	15.8289	11.0474	13.6399	10.2469	10.7455	16.4644	13.7751	20.2576	12.3082	-0.288355	0.711416	NO
3R	9821390	9822259	870	+	FlyBase	ncRNA	FBgn0267440	lncRNA:CR45790	0	0	0	0	1.46384	2.68638	0	0	0	0	0.420415	NA	NO
3R	9822999	9823823	825	-	FlyBase	protein_coding	FBgn0085331	CG34302	0	0	0	1.81865	1.46384	0	0.609791	0.810302	0	4.10275	1.4744	NA	NO
3R	9824085	9824864	780	-	FlyBase	ncRNA	FBgn0262105	lncRNA:CR42858	0	0	0	0	0	0	0	0.810302	0	6.15412	1.6371	NA	NO
3R	9826081	9868120	42040	-	FlyBase	protein_coding	FBgn0037766	Teh1	0	11.8717	0	4.54664	1.46384	8.05913	1.21958	2.43091	3.24122	6.15412	2.6241	0.0701287	NO
3R	9874681	9995364	120684	+	FlyBase	protein_coding	FBgn0267336	Glut4EF	77.5642	303.387	52.4753	168.225	87.8305	279.383	89.6393	294.14	76.1686	283.089	1.78803	4.27003e-27	UP
3R	9876998	9878498	1501	-	FlyBase	ncRNA	FBgn0266389	lncRNA:CR45029	0	1.31908	0	0	0	2.68638	0	3.24121	0	11.2825	3.69612	0.119219	NO
3R	9982816	9986060	3245	-	FlyBase	protein_coding	FBgn0037770	Art4	42.6603	50.1249	48.7928	56.3783	49.7706	63.1298	52.4421	56.7211	51.8594	29.7449	0.0254707	0.961297	NO
3R	9995544	9996789	1246	-	FlyBase	protein_coding	FBgn0045473	Gr85a	0	0	0	0.909327	0	2.68638	0	0	0	0	1.47519	NA	NO
3R	9997163	10000314	3152	+	FlyBase	protein_coding	FBgn0037772	Spn85F	0.969552	2.63815	0	0.909327	1.46384	5.37275	1.21958	0.810302	0	4.10275	1.89414	0.375893	NO
3R	9999771	10001276	1506	-	FlyBase	protein_coding	FBgn0037773	CG5359	4.84776	6.59538	11.0474	1.81865	7.3192	9.40231	7.92729	12.1545	5.67213	10.2569	0.0531389	0.968342	NO
3R	10001554	10042895	41342	-	FlyBase	protein_coding	FBgn0053208	Mical	38.7821	69.911	48.7928	100.935	27.813	83.2776	34.7581	81.8405	37.274	67.6953	1.10267	0.000150272	UP
3R	10043270	10044606	1337	+	FlyBase	protein_coding	FBgn0027524	CG3909	49.4471	60.6775	50.6341	51.8316	55.626	53.7275	67.077	51.049	67.2552	76.9265	0.0111819	0.981745	NO
3R	10044596	10045542	947	-	FlyBase	protein_coding	FBgn0037777	CG11722	13.5737	18.4671	11.0474	15.4586	7.3192	13.4319	9.14687	10.5339	10.5339	12.3082	0.429342	0.587062	NO
3R	10045574	10047260	1687	+	FlyBase	protein_coding	FBgn0037778	mtTFB2	19.391	19.7861	25.7773	11.8213	16.1023	25.5206	19.5133	14.5854	25.9297	9.23118	-0.472751	0.486875	NO
3R	10047252	10048797	1546	-	FlyBase	protein_coding	FBgn0037779	CG12811	105.681	106.845	123.363	70.0182	114.18	120.887	82.3218	79.4096	115.063	86.1577	-0.239525	0.433472	NO
3R	10049199	10051527	2329	+	FlyBase	protein_coding	FBgn0037780	ohgt	16.4824	22.4243	28.5392	22.7332	20.4938	38.9524	20.7329	24.3091	20.2576	28.7192	0.341504	0.555422	NO
3R	10051508	10052869	1362	-	FlyBase	protein_coding	FBgn0037781	Fancl	17.4519	11.8717	23.9361	11.8213	11.7107	14.7751	15.2448	6.48241	15.3958	9.23118	-0.666148	0.35628	NO
3R	10052846	10054298	1453	-	FlyBase	ncRNA	FBgn0265081	asRNA:CR44192	0	1.31908	0	0.909327	0	0	0	2.43091	0	0	2.1145	NA	NO
3R	10053332	10054348	1017	+	FlyBase	protein_coding	FBgn0051410	Npc2e	0	0	0	0	0	6.71594	1.82937	0.810302	0	3.07706	1.78684	NA	NO
3R	10055356	10056083	728	-	FlyBase	protein_coding	FBgn0037782	Npc2d	0	0	0	1.81865	0	0	0	1.6206	0	0	1.73183	NA	NO
3R	10060252	10061136	885	+	FlyBase	protein_coding	FBgn0037783	Npc2c	0	0	0	0.909327	1.46384	0	0.609791	0.810302	0	3.07706	1.10401	NA	NO
3R	10060666	10061978	1313	-	FlyBase	ncRNA	FBgn0266732	asRNA:CR45205	0	0	0	0	0	4.02956	0.609791	1.6206	0	11.2825	2.45199	0.344921	NO
3R	10062624	10063327	704	+	FlyBase	protein_coding	FBgn0053630	CG33630	0	7.91446	0	0	1.46384	1.34319	0	0.810302	0	4.10275	2.78141	0.276052	NO
3R	10064007	10064645	639	+	FlyBase	protein_coding	FBgn0053631	CG33631	0	2.63815	0	0	0	0	0	0	0	6.15412	1.95212	NA	NO
3R	10066770	10067567	798	+	FlyBase	protein_coding	FBgn0053783	CG33783	0	1.31908	0	0	0	0	0	0	0	0	0.769243	NA	NO
3R	10067905	10068572	668	+	FlyBase	protein_coding	FBgn0053784	CG33784	0	1.31908	0	0	0	2.68638	0	0.810302	0	2.05137	2.63197	NA	NO
3R	10071117	10073761	2645	+	FlyBase	protein_coding	FBgn0041105	nerfin-2	3.87821	6.59538	3.68248	8.18394	5.85536	6.71594	7.3175	17.0163	4.86182	14.3596	1.02342	0.266783	NO
3R	10073821	10075373	1553	-	FlyBase	protein_coding	FBgn0037786	Alp13	0	0	0.92062	0	0	0	0	1.6206	0	2.05137	1.43238	NA	NO
3R	10083381	10090525	7145	+	FlyBase	ncRNA	FBgn0266414	lncRNA:CR45054	0.969552	50.1249	5.52372	30.0078	2.92768	51.0411	3.65875	46.9975	5.67213	36.9247	3.49771	4.79473e-10	UP
3R	10091126	10091217	92	+	FlyBase	pre_miRNA	FBgn0262378	mir-317	0	1.31908	0	0.909327	0	0	0.609791	0	0	0	0.781028	NA	NO
3R	10093761	10101356	7596	+	FlyBase	ncRNA	FBgn0263413	lncRNA:CR43459	55.2645	241.391	42.3485	142.764	65.8728	239.087	80.4925	247.952	67.2552	253.345	1.84926	5.10306e-24	UP
3R	10101420	10110121	8702	-	FlyBase	protein_coding	FBgn0028734	Fmr1	148.341	129.269	122.442	135.49	196.155	178.644	243.307	194.472	219.592	156.93	-0.206585	0.371259	NO
3R	10112237	10120081	7845	+	FlyBase	protein_coding	FBgn0037788	CAH7	402.364	375.937	460.31	391.92	383.526	366.69	389.047	356.533	399.48	335.399	-0.156486	0.324986	NO
3R	10120399	10121400	1002	-	FlyBase	protein_coding	FBgn0266721	gammaSnap2	0	0	0.92062	1.81865	0	2.68638	0	1.6206	1.62061	1.02569	1.66038	NA	NO
3R	10121773	10122320	548	+	FlyBase	protein_coding	FBgn0051477	ATPsynepsilonL	1.9391	5.2763	4.6031	0	0	2.68638	3.04896	1.6206	3.24122	0	-0.913608	0.684469	NO
3R	10122365	10125664	3300	-	FlyBase	protein_coding	FBgn0001321	knk	1.9391	11.8717	0	4.54664	2.92768	5.37275	0.609791	6.48241	4.05152	5.12843	2.13017	0.103407	NO
3R	10122422	10124412	1991	+	FlyBase	ncRNA	FBgn0267705	asRNA:CR46038	0	0	0	1.81865	1.46384	1.34319	1.21958	2.43091	2.43091	21.5394	1.75452	0.328272	NO
3R	10126129	10139772	13644	-	FlyBase	protein_coding	FBgn0004889	tws	51.3863	39.5723	63.5227	31.8264	51.2344	44.3252	87.8099	71.3066	92.3746	43.0788	-0.602467	0.0827871	NO
3R	10140103	10144184	4082	-	FlyBase	protein_coding	FBgn0037792	TAF1B	38.7821	32.9769	37.7454	40.0104	40.9875	44.3252	35.3679	38.8945	48.6182	20.5137	-0.214001	0.681325	NO
3R	10143070	10143483	414	+	FlyBase	protein_coding	FBgn0261817	CG42759	0	0	0	0	0	0	0	0.810302	0	0	0.767504	NA	NO
3R	10144668	10159134	14467	+	FlyBase	protein_coding	FBgn0086359	Invadolysin	7.75642	1.31908	3.68248	6.36529	8.78305	13.4319	6.09791	8.91332	1.62061	11.2825	0.556832	0.641516	NO
3R	10151153	10151880	728	-	FlyBase	protein_coding	FBgn0085332	CG34303	0	0	0	0	0	0	0	0.810302	0	0	0.767504	NA	NO
3R	10159144	10161331	2188	-	FlyBase	protein_coding	FBgn0037794	CG6254	10.6651	14.5098	23.9361	11.8213	26.3491	25.5206	17.0742	14.5854	23.4988	21.5394	-0.210264	0.775007	NO
3R	10161464	10170487	9024	-	FlyBase	protein_coding	FBgn0040238	Best1	198.758	320.535	174.918	306.443	102.469	240.431	123.788	184.749	140.993	257.447	0.821017	1.03603e-06	NO
3R	10171156	10189603	18448	-	FlyBase	protein_coding	FBgn0037796	CG12814	0.969552	2.63815	0	1.81865	0	6.71594	1.21958	2.43091	1.62061	3.07706	2.09183	0.273067	NO
3R	10190689	10222442	31754	+	FlyBase	protein_coding	FBgn0004575	Syn	0.969552	0	0	1.81865	1.46384	6.71594	1.82937	3.24121	0.810304	6.15412	1.65951	0.382223	NO
3R	10203875	10213007	9133	-	FlyBase	protein_coding	FBgn0025879	Timp	0.969552	1.31908	0	0	1.46384	2.68638	1.21958	3.24121	0	2.05137	1.33776	0.608084	NO
3R	10222698	10223745	1048	+	FlyBase	protein_coding	FBgn0037797	CG12420	0	0	0	0	0	0	0	0	0	1.02569	0.763996	NA	NO
3R	10223440	10224725	1286	-	FlyBase	protein_coding	FBgn0037798	CG12817	0	0	0	0	0	4.02956	0.609791	1.6206	0	0	1.29348	NA	NO
3R	10224909	10225587	679	+	FlyBase	protein_coding	FBgn0083943	CG34107	1.9391	1.31908	0	4.54664	1.46384	4.02956	0.609791	1.6206	0	0	1.43941	0.551633	NO
3R	10225690	10251277	25588	+	FlyBase	protein_coding	FBgn0261928	CG42795	0	6.59538	0	12.7306	1.46384	36.2661	1.21958	19.4472	3.24122	42.0531	4.38503	7.82537e-07	UP
3R	10251518	10255268	3751	+	FlyBase	protein_coding	FBgn0037801	CG3999	0.969552	1.31908	0	5.45596	1.46384	4.02956	1.21958	1.6206	1.62061	2.05137	1.34998	0.49577	NO
3R	10255349	10261849	6501	-	FlyBase	protein_coding	FBgn0037802	Sirt6	0.969552	1.31908	0	0	4.39152	0	1.21958	0.810302	0	0	-0.757995	NA	NO
3R	10262123	10263899	1777	+	FlyBase	protein_coding	FBgn0040078	pont	82.4119	100.25	99.4269	63.6529	43.9152	47.0116	62.1987	42.1357	76.9789	77.9522	-0.17136	0.657825	NO
3R	10264306	10308467	44162	+	FlyBase	protein_coding	FBgn0262617	Nuak1	199.728	183.352	145.458	129.124	226.895	178.644	154.277	221.212	197.714	221.548	0.0200513	0.948928	NO
3R	10307806	10311613	3808	-	FlyBase	protein_coding	FBgn0037807	CG6293	335.465	240.072	358.121	336.451	377.671	263.265	416.487	297.381	400.29	225.651	-0.47853	0.0027132	NO
3R	10312039	10331353	19315	-	FlyBase	protein_coding	FBgn0266717	Bruce	173.55	197.861	209.901	221.876	162.486	190.733	130.495	213.92	166.112	182.572	0.272698	0.210882	NO
3R	10331581	10332695	1115	+	FlyBase	protein_coding	FBgn0037809	CG12818	16.4824	18.4671	11.0474	11.8213	8.78305	6.71594	12.1958	10.5339	6.48243	14.3596	0.173458	0.860179	NO
3R	10333115	10338265	5151	+	FlyBase	protein_coding	FBgn0037810	sle	38.7821	48.8058	22.0949	23.6425	40.9875	59.1003	61.5889	49.4284	55.1007	33.8476	-0.0309298	0.95696	NO
3R	10338342	10340872	2531	+	FlyBase	protein_coding	FBgn0037811	CG12592	2.90866	3.95723	0.92062	3.63731	2.92768	4.02956	4.26854	7.29272	2.43091	3.07706	0.759351	0.605405	NO
3R	10340949	10341668	720	+	FlyBase	protein_coding	FBgn0037812	CG18545	0	0	0	0.909327	0	0	0	0	0	0	0.747202	NA	NO
3R	10348761	10350010	1250	+	FlyBase	protein_coding	FBgn0051406	CG31406	0	0	0.92062	0	1.46384	0	0	0	0	0	-0.860756	NA	NO
3R	10350182	10361612	11431	+	FlyBase	protein_coding	FBgn0015396	jumu	36.843	19.7861	29.4598	54.5596	36.596	29.5501	53.0518	46.1872	52.6697	42.0531	-0.146074	0.797747	NO
3R	10361760	10378068	16309	-	FlyBase	protein_coding	FBgn0020379	Rfx	3.87821	3.95723	1.84124	12.7306	4.39152	5.37275	3.04896	5.67211	3.24122	15.3853	1.28796	0.237762	NO
3R	10385494	10387385	1892	-	FlyBase	ncRNA	FBgn0266243	lncRNA:CR44938	0	0	0	0	0	2.68638	0.609791	2.43091	0	1.02569	1.79424	NA	NO
3R	10388258	10400752	12495	+	FlyBase	protein_coding	FBgn0259938	cwo	206.515	452.443	208.981	492.855	266.419	577.571	264.649	642.569	212.3	452.328	1.17425	4.39165e-23	UP
3R	10401032	10402966	1935	+	FlyBase	protein_coding	FBgn0045443	mthl11	0	0	0	0	1.46384	0	0	1.6206	0	0	0.310641	NA	NO
3R	10402967	10407285	4319	-	FlyBase	protein_coding	FBgn0037814	CG6325	14.5433	15.8289	13.8093	10.9119	24.8853	14.7751	14.635	37.2739	14.5855	23.5908	0.262159	0.733528	NO
3R	10408302	10408369	68	+	FlyBase	pre_miRNA	FBgn0262420	mir-318	0	0	0	0	0	2.68638	0	0	0	0	0.996606	NA	NO
3R	10408618	10412869	4252	-	FlyBase	protein_coding	FBgn0024957	Irp-1B	131.859	123.993	155.585	141.855	163.95	118.201	131.715	108.58	140.993	135.391	-0.202639	0.415025	NO
3R	10413301	10414242	942	+	FlyBase	protein_coding	FBgn0037815	Rrp46	28.117	36.9341	29.4598	26.3705	27.813	29.5501	32.3189	25.9297	27.5503	17.4367	-0.132494	0.835463	NO
3R	10414218	10416046	1829	-	FlyBase	protein_coding	FBgn0037816	CG6345	2.90866	2.63815	1.84124	0.909327	1.46384	6.71594	4.26854	4.86181	2.43091	4.10275	0.412831	0.818146	NO
3R	10428137	10428424	288	-	FlyBase	protein_coding	FBgn0278600	CG46270	0	1.31908	0	0	0	5.37275	0	0	0	1.02569	2.20359	NA	NO
3R	10434789	10436704	1916	+	FlyBase	protein_coding	FBgn0037817	Cyp12e1	16.4824	18.4671	16.5712	21.8238	16.1023	22.8342	17.6839	22.6884	17.0164	22.5651	0.366275	0.557526	NO
3R	10461028	10462078	1051	+	FlyBase	ncRNA	FBgn0266244	lncRNA:CR44939	0	0	0	0	0	0	0	0	0	4.10275	0.981804	NA	NO
3R	10462387	10464978	2592	-	FlyBase	ncRNA	FBgn0266260	lncRNA:CR44955	0	1.31908	0	0	0	4.02956	0.609791	0.810302	0	4.10275	2.54693	NA	NO
3R	10488323	10490216	1894	-	FlyBase	ncRNA	FBgn0267136	lncRNA:CR45576	0	2.63815	0	2.72798	0	4.02956	0	3.24121	0	0	3.54419	NA	NO
3R	10507561	10639568	132008	-	FlyBase	protein_coding	FBgn0001235	hth	1.9391	17.148	1.84124	11.8213	8.78305	61.7866	6.09791	19.4472	4.05152	35.899	2.63265	1.42842e-05	UP
3R	10639279	10645773	6495	+	FlyBase	ncRNA	FBgn0264788	asRNA:CR44018	0	15.8289	0	5.45596	7.3192	16.1183	2.43917	12.9648	2.43091	13.3339	2.85256	0.00411737	UP
3R	10675560	10677251	1692	-	FlyBase	protein_coding	FBgn0037818	CG6465	0	0	0	0	0	0	0.609791	0	0	5.12843	0.298093	NA	NO
3R	10677737	10680925	3189	-	FlyBase	protein_coding	FBgn0037819	CG14688	0	2.63815	2.76186	0	0	2.68638	0.609791	1.6206	1.62061	2.05137	1.24285	0.635447	NO
3R	10682632	10684424	1793	+	FlyBase	ncRNA	FBgn0265161	lncRNA:CR44230	0	0	0	0	0	1.34319	0	1.6206	0	1.02569	1.96682	NA	NO
3R	10686943	10696270	9328	+	FlyBase	protein_coding	FBgn0262717	Skeletor	0	0	0	2.72798	0	8.05913	0	7.29272	3.24122	15.3853	3.54204	0.0305612	UP
3R	10696534	10703316	6783	+	FlyBase	protein_coding	FBgn0020385	pug	6.78686	2.63815	3.68248	3.63731	1.46384	4.02956	5.48812	2.43091	4.05152	2.05137	-0.508523	0.748703	NO
3R	10696647	10698976	2330	+	FlyBase	protein_coding	FBgn0037822	CG14683	43.6298	23.7434	34.9835	30.0078	49.7706	36.2661	55.491	42.946	58.3419	27.6935	-0.592931	0.143861	NO
3R	10703372	10705075	1704	-	FlyBase	protein_coding	FBgn0051391	CG31391	0	0	0	0	1.46384	0	0.609791	1.6206	0	2.05137	0.652674	NA	NO
3R	10705170	10706863	1694	-	FlyBase	protein_coding	FBgn0051467	CG31467	3.87821	1.31908	3.68248	6.36529	2.92768	5.37275	3.04896	4.05151	2.43091	6.15412	0.468072	0.760611	NO
3R	10706974	10707460	487	+	FlyBase	protein_coding	FBgn0037824	CG14684	0.969552	0	0.92062	0	0	1.34319	0	2.43091	0.810304	3.07706	0.924802	NA	NO
3R	10707398	10708340	943	-	FlyBase	protein_coding	FBgn0051278	CG31278	4.84776	0	12.8887	5.45596	0	4.02956	4.87833	4.86181	3.24122	14.3596	0.115856	0.947461	NO
3R	10708487	10709364	878	-	FlyBase	protein_coding	FBgn0051373	CG31373	0	1.31908	0	0	0	1.34319	0.609791	0.810302	0	1.02569	1.72059	NA	NO
3R	10709588	10711248	1661	-	FlyBase	protein_coding	FBgn0037826	CG14689	0.969552	0	0	0.909327	0	14.7751	0.609791	8.10302	0	5.12843	3.41193	0.0563009	NO
3R	10714798	10715901	1104	+	FlyBase	protein_coding	FBgn0037827	CG4073	0	0	0	0	0	0	0	0.810302	0.810304	2.05137	0.965628	NA	NO
3R	10735277	10735957	681	-	FlyBase	protein_coding	FBgn0037828	tomboy20	0	3.95723	0	0	1.46384	0	0	4.05151	0	0	1.66089	NA	NO
3R	10737592	10751228	13637	-	FlyBase	protein_coding	FBgn0004841	TkR86C	0	2.63815	0	0.909327	0	4.02956	0.609791	2.43091	0	7.1798	3.58565	0.0961405	NO
3R	10753331	10755634	2304	-	FlyBase	protein_coding	FBgn0037829	CG14691	0	2.63815	0	0	4.39152	2.68638	0	1.6206	0	8.20549	2.62298	0.264156	NO
3R	10756296	10759398	3103	-	FlyBase	protein_coding	FBgn0051272	CG31272	0	0	0	0	0	0	0	1.6206	0	8.20549	1.98463	NA	NO
3R	10756673	10758280	1608	+	FlyBase	ncRNA	FBgn0266371	asRNA:CR45015	0	1.31908	0	1.81865	0	1.34319	0	0.810302	0	6.15412	3.45642	NA	NO
3R	10760071	10761032	962	-	FlyBase	protein_coding	FBgn0051390	MED7	21.3301	15.8289	24.8567	11.8213	13.1746	12.0887	17.0742	9.72362	12.9649	24.6165	-0.308398	0.691871	NO
3R	10761148	10761797	650	-	FlyBase	ncRNA	FBgn0266372	asRNA:CR45016	0	0	0.92062	0	1.46384	0	0	0	0	1.02569	-0.442754	NA	NO
3R	10761310	10766756	5447	+	FlyBase	protein_coding	FBgn0037831	Cap-H2	31.9952	48.8058	36.8248	50.013	26.3491	59.1003	31.0994	56.7211	31.6018	67.6953	0.83058	0.019794	NO
3R	10766622	10767804	1183	-	FlyBase	protein_coding	FBgn0010421	TfIIFbeta	27.1475	22.4243	24.8567	37.2824	21.9576	16.1183	17.0742	21.0678	35.6534	20.5137	-0.107897	0.879872	NO
3R	10768001	10777374	9374	-	FlyBase	protein_coding	FBgn0266446	CG45076	0	0	0	0.909327	0	4.02956	0	3.24121	2.43091	9.23118	2.78436	0.210655	NO
3R	10773197	10777374	4178	-	FlyBase	protein_coding	FBgn0266451	fau	0	0	0	0	1.46384	0	0	0	0	0	-0.353506	NA	NO
3R	10773339	10777374	4036	-	FlyBase	protein_coding	FBgn0266448	CG45078	0	0	0	0	0	4.02956	1.21958	2.43091	0	0	1.18986	NA	NO
3R	10779569	10780825	1257	+	FlyBase	protein_coding	FBgn0037832	Desi	0	0	0	1.81865	2.92768	4.02956	0	4.05151	0	3.07706	2.85955	0.245103	NO
3R	10780965	10782267	1303	-	FlyBase	protein_coding	FBgn0261356	CG42633	0	1.31908	0	0.909327	1.46384	0	0	0	0	0	0.869444	NA	NO
3R	10782563	10784092	1530	-	FlyBase	protein_coding	FBgn0261380	mRpL37	42.6603	26.3815	51.5547	24.5518	29.2768	28.2069	20.7329	17.8266	24.3091	33.8476	-0.320871	0.558811	NO
3R	10784383	10786465	2083	+	FlyBase	protein_coding	FBgn0260944	Rbp1	143.494	114.76	93.9032	102.754	61.4813	73.8753	56.7106	68.8757	81.0304	101.543	0.128428	0.706872	NO
3R	10786481	10788226	1746	-	FlyBase	protein_coding	FBgn0037834	Art1	179.367	126.631	143.617	113.666	112.716	120.887	133.544	100.477	132.89	130.262	-0.243445	0.340542	NO
3R	10788524	10791150	2627	+	FlyBase	protein_coding	FBgn0017577	Mcm5	62.0513	50.1249	83.7764	41.829	43.9152	51.0411	56.7106	38.0842	66.4449	42.0531	-0.48692	0.188411	NO
3R	10792904	10793643	740	+	FlyBase	protein_coding	FBgn0037835	CG14687	0	0	0	0	0	0	0	0	0	1.02569	0.763996	NA	NO
3R	10794058	10803955	9898	-	FlyBase	protein_coding	FBgn0037836	CG14692	0.969552	2.63815	0	4.54664	4.39152	0	0	3.24121	4.86182	1.02569	0.973188	0.682752	NO
3R	10811581	10815047	3467	-	FlyBase	protein_coding	FBgn0037837	CG14693	0	2.63815	0	0.909327	0	6.71594	0.609791	1.6206	0.810304	0	2.29684	0.380726	NO
3R	10815288	10817490	2203	+	FlyBase	protein_coding	FBgn0037838	TTLL15	3.87821	5.2763	4.6031	3.63731	7.3192	12.0887	5.48812	10.5339	8.10304	5.12843	0.243803	0.850783	NO
3R	10827079	10849030	21952	+	FlyBase	protein_coding	FBgn0261053	Cad86C	0.969552	23.7434	0	1.81865	4.39152	21.491	2.43917	17.8266	1.62061	32.822	3.42198	4.60295e-05	UP
3R	10849825	10851788	1964	+	FlyBase	protein_coding	FBgn0259740	CG42394	39.7516	14.5098	51.5547	50.013	33.6683	6.71594	28.0504	22.6884	28.3606	14.3596	-0.902574	0.0807605	NO
3R	10852724	10853644	921	+	FlyBase	protein_coding	FBgn0037841	CG4565	7.75642	6.59538	7.36496	0	10.2469	2.68638	6.09791	4.86181	8.10304	1.02569	-1.72887	0.14651	NO
3R	10853374	10854451	1078	-	FlyBase	protein_coding	FBgn0037842	CG6567	26.1779	25.0624	31.3011	23.6425	40.9875	28.2069	32.3189	28.3606	36.4637	32.822	-0.266853	0.603444	NO
3R	10854501	10856412	1912	+	FlyBase	protein_coding	FBgn0037843	CG4511	70.7773	55.4012	115.998	60.9249	65.8728	72.5321	80.4925	51.8593	72.117	53.3357	-0.460098	0.156517	NO
3R	10856807	10858066	1260	+	FlyBase	protein_coding	FBgn0037844	CG4570	39.7516	26.3815	30.3804	28.1891	32.2045	18.8046	29.8798	18.6369	29.9812	12.3082	-0.669434	0.179307	NO
3R	10858202	10859813	1612	-	FlyBase	protein_coding	FBgn0037845	CG14694	0	2.63815	0	2.72798	1.46384	4.02956	1.82937	0.810302	0.810304	1.02569	1.67023	0.472375	NO
3R	10860531	10862988	2458	-	FlyBase	protein_coding	FBgn0037846	CG6574	0.969552	0	1.84124	6.36529	1.46384	2.68638	3.04896	3.24121	6.48243	2.05137	-0.0448071	0.984375	NO
3R	10863355	10868642	5288	-	FlyBase	protein_coding	FBgn0267376	SelR	38.7821	44.8486	38.666	30.9171	27.813	37.6093	25.6112	48.6181	29.1709	22.5651	0.184109	0.742302	NO
3R	10868708	10870555	1848	+	FlyBase	protein_coding	FBgn0037848	Tsp86D	101.803	64.6347	104.951	100.935	95.1497	73.8753	87.8099	80.2199	119.925	71.798	-0.381431	0.186649	NO
3R	10870906	10872381	1476	-	FlyBase	protein_coding	FBgn0011768	Fdh	148.341	96.2925	125.204	124.578	76.1197	67.1594	112.202	68.0653	105.339	82.0549	-0.383018	0.163714	NO
3R	10873038	10875582	2545	+	FlyBase	protein_coding	FBgn0037849	CG4596	0	0	0	0.909327	2.92768	10.7455	0.609791	1.6206	2.43091	8.20549	1.65692	0.367189	NO
3R	10876384	10878257	1874	+	FlyBase	protein_coding	FBgn0022359	Sodh-2	0	0	0.92062	0	1.46384	0	1.21958	1.6206	0.810304	1.02569	-0.77798	NA	NO
3R	10876834	10877783	950	-	FlyBase	ncRNA	FBgn0266705	asRNA:CR45195	0.969552	1.31908	1.84124	1.81865	0	0	0	0	2.43091	1.02569	-0.13829	NA	NO
3R	10878204	10879319	1116	-	FlyBase	protein_coding	FBgn0037850	CG14695	0.969552	2.63815	1.84124	0	1.46384	5.37275	0.609791	0	1.62061	6.15412	0.333762	0.897319	NO
3R	10879572	10882188	2617	-	FlyBase	protein_coding	FBgn0037852	Tpc1	41.6907	36.9341	28.5392	31.8264	17.5661	21.491	24.3917	18.6369	29.1709	20.5137	-0.139253	0.82857	NO
3R	10882433	10885001	2569	-	FlyBase	protein_coding	FBgn0037853	CG14696	73.6859	69.911	105.871	82.7488	67.3367	69.8458	102.445	76.9787	110.201	102.569	-0.191625	0.544971	NO
3R	10885540	10896418	10879	+	FlyBase	protein_coding	FBgn0037856	Leash	9.69552	6.59538	6.44434	19.0959	13.1746	12.0887	20.1231	21.8781	18.637	12.3082	0.0850395	0.931505	NO
3R	10887345	10889588	2244	-	FlyBase	protein_coding	FBgn0042094	Adk3	8.72597	14.5098	5.52372	16.3679	16.1023	22.8342	7.92729	18.6369	10.5339	26.6678	1.07739	0.0914791	NO
3R	10889768	10893531	3764	-	FlyBase	protein_coding	FBgn0037855	CG6621	17.4519	25.0624	12.8887	26.3705	8.78305	25.5206	18.9035	21.0678	17.8267	38.9761	0.840311	0.127382	NO
3R	10896479	10897181	703	-	FlyBase	ncRNA	FBgn0267137	lncRNA:CR45577	0	0	0	0	0	0	0.609791	0	0	0	-0.327527	NA	NO
3R	10897985	10898581	597	-	FlyBase	ncRNA	FBgn0267138	lncRNA:CR45578	0	2.63815	0	0	0	1.34319	0	0	0	0	1.50387	NA	NO
3R	10969667	10970278	612	+	FlyBase	ncRNA	FBgn0267121	lncRNA:CR45561	0	0	0	0	0	1.34319	0	0	0	2.05137	1.49837	NA	NO
3R	10972381	11050175	77795	+	FlyBase	protein_coding	FBgn0083950	side-VI	0	3.95723	0	3.63731	2.92768	12.0887	2.43917	1.6206	3.24122	15.3853	2.18735	0.109188	NO
3R	11033380	11034203	824	-	FlyBase	ncRNA	FBgn0267671	lncRNA:CR46007	0	2.63815	0	3.63731	0	1.34319	0	1.6206	0	2.05137	3.69252	NA	NO
3R	11084528	11085488	961	-	FlyBase	ncRNA	FBgn0266245	lncRNA:CR44940	0	0	0	0	1.46384	0	0.609791	2.43091	0	2.05137	0.832776	NA	NO
3R	11101180	11101684	505	+	FlyBase	ncRNA	FBgn0267139	lncRNA:CR45579	0	0	0	0	0	1.34319	0	0	0	0	0.742595	NA	NO
3R	11114671	11115706	1036	-	FlyBase	protein_coding	FBgn0037860	CG6629	0	0	0	1.81865	1.46384	0	0	0.810302	0.810304	0	0.427497	NA	NO
3R	11126597	11128328	1732	-	FlyBase	protein_coding	FBgn0040256	Ugt35C1	2.90866	0	0.92062	0	0	1.34319	2.43917	1.6206	3.24122	6.15412	-0.570246	0.83142	NO
3R	11137177	11139742	2566	+	FlyBase	protein_coding	FBgn0037862	mAcon2	0.969552	0	0	1.81865	0	2.68638	0.609791	0.810302	0.810304	4.10275	1.68318	NA	NO
3R	11144346	11145235	890	-	FlyBase	protein_coding	FBgn0261291	CheA86a	0	0	1.84124	0	0	0	0	0	0	0	-0.493942	NA	NO
3R	11151026	11153849	2824	-	FlyBase	protein_coding	FBgn0040251	Ugt302K1	1.9391	9.23353	0	0	1.46384	5.37275	0	5.67211	1.62061	2.05137	2.00296	0.265806	NO
3R	11157098	11159744	2647	+	FlyBase	protein_coding	FBgn0040259	Ugt302C1	5.81731	5.2763	13.8093	12.7306	17.5661	13.4319	7.3175	4.86181	9.72365	6.15412	-0.379287	0.686692	NO
3R	11161207	11163498	2292	+	FlyBase	protein_coding	FBgn0027584	CG4757	0	0	0	0.909327	0	1.34319	0	4.05151	0	1.02569	2.72549	NA	NO
3R	11164423	11166074	1652	-	FlyBase	protein_coding	FBgn0040253	Ugt35E1	0	0	0	0.909327	0	0	0	1.6206	0	0	1.5055	NA	NO
3R	11166177	11167981	1805	-	FlyBase	protein_coding	FBgn0040255	Ugt35E2	0	2.63815	0	0	0	1.34319	0	0	1.62061	1.02569	1.26298	NA	NO
3R	11168503	11170246	1744	-	FlyBase	protein_coding	FBgn0026314	Ugt35B1	0.969552	0	0	0	0	1.34319	0	0	0	0	0.205522	NA	NO
3R	11170817	11172664	1848	-	FlyBase	protein_coding	FBgn0026315	Ugt35A1	11.6346	10.5526	7.36496	11.8213	8.78305	6.71594	22.5623	9.72362	12.1546	9.23118	-0.314212	0.738777	NO
3R	11173441	11175408	1968	-	FlyBase	protein_coding	FBgn0040250	Ugt304A1	0	0	0	0	0	0	0.609791	1.6206	0	0	0.426822	NA	NO
3R	11175529	11177910	2382	+	FlyBase	protein_coding	FBgn0040252	Ugt303A1	0	0	0	0	1.46384	1.34319	0	0	0	3.07706	0.956146	NA	NO
3R	11196092	11197285	1194	+	FlyBase	protein_coding	FBgn0037870	CG18577	0	2.63815	0	0.909327	0	0	0	1.6206	0	1.02569	2.64753	NA	NO
3R	11197592	11208633	11042	+	FlyBase	protein_coding	FBgn0261808	cu	58.1731	89.6972	62.6021	69.1089	81.9751	104.769	62.1987	102.908	66.4449	86.1577	0.44903	0.123365	NO
3R	11208887	11209849	963	-	FlyBase	protein_coding	FBgn0037873	SdhC	205.545	174.118	250.409	150.039	181.516	138.348	164.034	166.922	176.646	163.084	-0.289317	0.199778	NO
3R	11210247	11211898	1652	+	FlyBase	protein_coding	FBgn0037874	Tctp	1235.21	645.028	1057.79	989.348	1045.18	682.339	1035.43	671.74	975.606	574.384	-0.60505	3.8818e-06	NO
3R	11212308	11214539	2232	-	FlyBase	protein_coding	FBgn0037875	ZnT86D	32.9648	17.148	32.2217	36.3731	23.4215	28.2069	35.9777	25.9297	38.0843	26.6678	-0.29651	0.582145	NO
3R	11215028	11216287	1260	-	FlyBase	protein_coding	FBgn0086472	RpS25	8360.45	6748.39	6735.25	3979.22	6893.23	6511.77	6057.67	5453.33	6572.37	6810.56	-0.249174	0.060688	NO
3R	11216535	11217898	1364	+	FlyBase	protein_coding	FBgn0037876	CG4820	9.69552	18.4671	7.36496	16.3679	14.6384	6.71594	14.635	6.48241	6.48243	16.411	0.260855	0.801362	NO
3R	11217898	11220064	2167	-	FlyBase	protein_coding	FBgn0037877	CG6689	9.69552	3.95723	12.8887	6.36529	21.9576	17.4614	11.586	15.3957	5.67213	9.23118	-0.254366	0.798011	NO
3R	11220268	11221639	1372	-	FlyBase	protein_coding	FBgn0037878	CG6693	49.4471	43.5295	49.7135	68.1995	57.0898	48.3548	59.1498	41.3254	56.7213	51.2843	-0.123396	0.791281	NO
3R	11221894	11225173	3280	+	FlyBase	protein_coding	FBgn0020910	RpL3	3648.42	2861.08	3641.05	2499.74	3483.94	3597.06	4078.89	3322.24	4249.23	5005.35	-0.181271	0.209265	NO
3R	11222414	11223029	616	-	FlyBase	ncRNA	FBgn0051144	asRNA:CR31144	33.9343	36.9341	12.8887	2.72798	26.3491	26.8638	22.5623	23.4988	29.1709	23.5908	-0.304957	0.635796	NO
3R	11223571	11223790	220	+	FlyBase	snoRNA	FBgn0065064	snoRNA:Psi28S-291	0.969552	0	0	0	0	0	0	0.810302	0	0	0.193316	NA	NO
3R	11224308	11224400	93	+	FlyBase	snoRNA	FBgn0086057	snoRNA:Me28S-G2017	0	2.63815	0	0	2.92768	5.37275	3.65875	2.43091	4.86182	4.10275	0.546638	0.804383	NO
3R	11225520	11226681	1162	+	FlyBase	protein_coding	FBgn0037879	scpr-C	2.90866	1.31908	5.52372	0	2.92768	0	1.21958	1.6206	0	0	-1.77178	0.479898	NO
3R	11226762	11228227	1466	+	FlyBase	protein_coding	FBgn0037880	CG17726	6.78686	3.95723	12.8887	6.36529	19.0299	5.37275	16.4644	7.29272	5.67213	7.1798	-0.905661	0.307507	NO
3R	11228158	11230600	2443	-	FlyBase	protein_coding	FBgn0037881	GCC88	44.5994	34.296	41.4279	47.285	52.6983	48.3548	46.9539	43.7563	55.911	45.1302	-0.140704	0.763195	NO
3R	11230617	11231879	1263	-	FlyBase	protein_coding	FBgn0037882	CG17187	1.9391	1.31908	5.52372	7.27462	1.46384	2.68638	4.26854	2.43091	5.67213	4.10275	-0.144985	0.936402	NO
3R	11231912	11232539	628	+	FlyBase	protein_coding	FBgn0037883	CG14701	15.5128	6.59538	20.2536	12.7306	24.8853	12.0887	15.2448	13.7751	10.5339	8.20549	-0.665569	0.34803	NO
3R	11232429	11235013	2585	-	FlyBase	protein_coding	FBgn0037884	Arfip	10.6651	10.5526	11.9681	11.8213	17.5661	24.1774	18.9035	20.2575	17.0164	20.5137	0.1655	0.838734	NO
3R	11235140	11236077	938	+	FlyBase	protein_coding	FBgn0037885	CG17721	35.8734	22.4243	32.2217	30.9171	17.5661	21.491	19.5133	15.3957	26.74	14.3596	-0.346591	0.556368	NO
3R	11236286	11237624	1339	+	FlyBase	protein_coding	FBgn0051441	CG31441	7.75642	3.95723	3.68248	4.54664	5.85536	4.02956	6.09791	5.67211	3.24122	4.10275	-0.189101	0.898612	NO
3R	11237815	11240114	2300	+	FlyBase	protein_coding	FBgn0051388	CG31388	3.87821	7.91446	8.28558	0.909327	4.39152	10.7455	9.14687	4.86181	4.05152	5.12843	-0.164607	0.913486	NO
3R	11240041	11240991	951	-	FlyBase	protein_coding	FBgn0037888	scpr-B	0	0	0	0	0	1.34319	0	0	0	0	0.742595	NA	NO
3R	11241183	11242120	938	+	FlyBase	protein_coding	FBgn0037889	scpr-A	0	0	0	0	0	0	0.609791	0	0	0	-0.327527	NA	NO
3R	11242208	11243999	1792	-	FlyBase	protein_coding	FBgn0037890	CG17734	79.5033	84.4209	105.871	92.7514	84.9028	91.3368	91.4687	86.7023	97.2365	92.3118	-0.0365276	0.922342	NO
3R	11244302	11246862	2561	+	FlyBase	protein_coding	FBgn0037891	CG5214	132.829	126.631	138.093	117.303	181.516	151.78	139.032	147.475	132.89	121.031	-0.118826	0.651806	NO
3R	11247631	11256123	8493	-	FlyBase	ncRNA	FBgn0262972	lncRNA:cherub	1.9391	10.5526	0.92062	11.8213	11.7107	21.491	3.04896	10.5339	6.48243	31.7963	2.05765	0.00645537	UP
3R	11269415	11305608	36194	-	FlyBase	ncRNA	FBgn0051386	lncRNA:CR31386	0	1.31908	0	1.81865	1.46384	6.71594	0.609791	2.43091	0	1.02569	2.60823	0.245653	NO
3R	11307669	11307886	218	-	FlyBase	ncRNA	FBgn0284418	lncRNA:TS25	0	0	0	0	0	1.34319	0	0	0	2.05137	1.49837	NA	NO
3R	11328480	11407627	79148	+	FlyBase	protein_coding	FBgn0004595	pros	0.969552	44.8486	0.92062	26.3705	26.3491	106.112	8.53708	51.8593	8.91334	91.2861	3.18756	3.06967e-11	UP
3R	11335551	11336307	757	-	FlyBase	ncRNA	FBgn0267672	lncRNA:CR46008	0	0	0	0	0	0	0	2.43091	0.810304	0	0.261325	NA	NO
3R	11354348	11355123	776	+	FlyBase	ncRNA	FBgn0267673	lncRNA:CR46009	0	1.31908	0	0	0	4.02956	0	0.810302	0	1.02569	2.55115	NA	NO
3R	11356106	11356601	496	-	FlyBase	ncRNA	FBgn0267674	lncRNA:CR46010	0	3.95723	0	0	0	1.34319	0.609791	2.43091	0	1.02569	2.40511	NA	NO
3R	11407918	11408756	839	+	FlyBase	protein_coding	FBgn0037892	mRpL40	46.5385	46.1677	52.4753	38.1917	49.7706	73.8753	46.3441	41.3254	72.9273	43.0788	-0.175765	0.702489	NO
3R	11408792	11409875	1084	-	FlyBase	protein_coding	FBgn0264694	mgr	113.438	105.526	89.3001	71.8368	80.5113	89.9936	79.8827	89.1332	96.4262	115.903	0.0348827	0.927632	NO
3R	11410047	11412440	2394	+	FlyBase	protein_coding	FBgn0011774	Irbp	18.4215	13.1908	20.2536	29.0985	19.0299	20.1478	26.221	13.7751	14.5855	15.3853	-0.143781	0.856081	NO
3R	11410848	11410997	150	+	FlyBase	snoRNA	FBgn0263480	snoRNA:Irbp-a	0	0	0	0	0	0	0	0.810302	0	0	0.767504	NA	NO
3R	11412522	11416142	3621	+	FlyBase	protein_coding	FBgn0037894	Ranbp9	58.1731	75.1873	59.8403	63.6529	48.3068	72.5321	64.0281	44.5666	48.6182	28.7192	-0.0467098	0.929534	NO
3R	11416218	11418668	2451	-	FlyBase	protein_coding	FBgn0037895	CG6723	0	1.31908	0	0	0	0	1.21958	1.6206	0	2.05137	1.49219	NA	NO
3R	11418885	11419295	411	+	FlyBase	protein_coding	FBgn0267236	CG45676	0	0	0	0	0	0	0.609791	0	0	0	-0.327527	NA	NO
3R	11419376	11421693	2318	-	FlyBase	protein_coding	FBgn0037896	ninaG	0	2.63815	0.92062	0.909327	0	4.02956	0.609791	1.6206	1.62061	3.07706	1.95988	0.379105	NO
3R	11422092	11429969	7878	+	FlyBase	protein_coding	FBgn0037897	CG5270	5.81731	6.59538	10.1268	13.6399	21.9576	13.4319	18.9035	18.6369	15.3958	15.3853	-0.0323656	0.973713	NO
3R	11430061	11430762	702	+	FlyBase	protein_coding	FBgn0037898	Dtd	9.69552	11.8717	11.0474	3.63731	8.78305	13.4319	10.3665	3.24121	14.5855	10.2569	-0.547925	0.560111	NO
3R	11430740	11431582	843	-	FlyBase	protein_coding	FBgn0037899	RpL24-like	249.175	167.523	172.156	140.946	147.848	102.082	173.181	132.079	157.199	117.954	-0.436804	0.0290924	NO
3R	11431738	11433543	1806	+	FlyBase	protein_coding	FBgn0037900	CG5276	30.0561	31.6578	55.2372	36.3731	27.813	32.2365	38.4169	31.6018	25.9297	24.6165	-0.156287	0.779547	NO
3R	11433488	11435703	2216	-	FlyBase	protein_coding	FBgn0037901	Exd2	28.117	35.6151	27.6186	17.2772	36.596	18.8046	24.3917	20.2575	18.637	21.5394	-0.258558	0.673079	NO
3R	11435850	11437523	1674	+	FlyBase	protein_coding	FBgn0037902	CG5281	2.90866	2.63815	7.36496	6.36529	10.2469	6.71594	6.7077	3.24121	6.48243	1.02569	-0.857558	0.474677	NO
3R	11437547	11451791	14245	-	FlyBase	protein_coding	FBgn0051374	sals	0	5.2763	0	8.18394	0	4.02956	1.82937	4.86181	0	6.15412	4.07031	0.0149265	UP
3R	11437785	11467372	29588	+	FlyBase	protein_coding	FBgn0046225	CG17230	12.6042	9.23353	8.28558	10.0026	23.4215	22.8342	19.5133	18.6369	9.72365	41.0275	0.371318	0.628273	NO
3R	11452849	11460552	7704	-	FlyBase	protein_coding	FBgn0037906	PGRP-LB	606.939	514.44	582.752	445.57	790.474	660.848	757.361	612.588	726.032	576.436	-0.305278	0.00867697	NO
3R	11486788	11487227	440	+	FlyBase	ncRNA	FBgn0267141	lncRNA:CR45581	0	2.63815	0	0	0	2.68638	0	1.6206	0	1.02569	2.84882	NA	NO
3R	11499984	11505951	5968	+	FlyBase	protein_coding	FBgn0037908	dpr5	0	0	0	0.909327	0	1.34319	0	8.91332	0	4.10275	3.4106	0.192202	NO
3R	11533483	11542949	9467	-	FlyBase	protein_coding	FBgn0053512	dpr4	0.969552	1.31908	0	8.18394	1.46384	4.02956	3.04896	8.10302	4.86182	14.3596	1.88577	0.147496	NO
3R	11535495	11536273	779	+	FlyBase	ncRNA	FBgn0266416	asRNA:CR45056	0	0	0	0	0	6.71594	0	0.810302	0.810304	1.02569	1.70437	NA	NO
3R	11554145	11554869	725	+	FlyBase	protein_coding	FBgn0037910	CG14708	1.9391	0	0.92062	0	0	5.37275	0	4.86181	0	6.15412	2.60144	0.281183	NO
3R	11557776	11559877	2102	+	FlyBase	protein_coding	FBgn0037911	CG10898	17.4519	10.5526	22.0949	1.81865	19.0299	10.7455	17.0742	23.4988	22.6885	21.5394	-0.740474	0.329856	NO
3R	11559896	11567054	7159	-	FlyBase	protein_coding	FBgn0037913	fabp	1487.29	1141	1885.43	1102.1	1070.07	1073.21	900.662	828.128	1115.79	976.453	-0.295866	0.0356559	NO
3R	11559896	11567054	7159	-	FlyBase	protein_coding	FBgn0037912	sea	0	0	0	0	0	0	1.21958	0	0	0	-0.567342	NA	NO
3R	11569250	11575937	6688	+	FlyBase	protein_coding	FBgn0263316	Mrp4	395.577	362.746	522.912	631.982	377.671	397.584	417.097	378.411	397.049	361.042	-0.00936212	0.966623	NO
3R	11575901	11578745	2845	-	FlyBase	protein_coding	FBgn0037915	CG6790	2.90866	14.5098	1.84124	4.54664	2.92768	5.37275	2.43917	8.10302	3.24122	9.23118	1.58942	0.136882	NO
3R	11578826	11581476	2651	+	FlyBase	protein_coding	FBgn0037916	CG5342	0	0	0	0	0	1.34319	0	1.6206	0	1.02569	1.96682	NA	NO
3R	11581576	11585305	3730	+	FlyBase	protein_coding	FBgn0037917	wkd	5.81731	6.59538	9.2062	25.4612	13.1746	12.0887	9.14687	12.1545	7.29273	6.15412	0.376851	0.683912	NO
3R	11585354	11590146	4793	-	FlyBase	protein_coding	FBgn0037918	CG6791	13.5737	25.0624	14.7299	20.0052	33.6683	41.6388	25.0014	26.74	15.3958	24.6165	0.463129	0.399582	NO
3R	11590386	11619906	29521	-	FlyBase	protein_coding	FBgn0051363	Jupiter	1007.36	853.442	845.129	761.107	1138.87	1074.55	1233	1020.17	1076.89	942.606	-0.18916	0.0960063	NO
3R	11620090	11621728	1639	+	FlyBase	protein_coding	FBgn0037920	CG14710	9.69552	11.8717	12.8887	8.18394	8.78305	16.1183	7.92729	12.9648	8.91334	9.23118	0.25208	0.797747	NO
3R	11621466	11625644	4179	-	FlyBase	protein_coding	FBgn0037921	CG6808	14.5433	15.8289	13.8093	9.09327	17.5661	12.0887	14.635	17.8266	12.1546	17.4367	-0.0189133	0.984406	NO
3R	11623339	11624948	1610	+	FlyBase	protein_coding	FBgn0037922	CG14711	9.69552	13.1908	11.9681	14.5492	10.2469	9.40231	9.14687	9.72362	8.10304	6.15412	0.0745251	0.944751	NO
3R	11625051	11626638	1588	-	FlyBase	protein_coding	FBgn0037923	CG6813	11.6346	5.2763	4.6031	5.45596	4.39152	13.4319	7.3175	7.29272	6.48243	4.10275	-0.0119155	0.99434	NO
3R	11626889	11628452	1564	+	FlyBase	protein_coding	FBgn0042205	CG18764	4.84776	7.91446	0.92062	10.0026	4.39152	10.7455	5.48812	8.10302	4.05152	5.12843	1.12926	0.290843	NO
3R	11628759	11633206	4448	+	FlyBase	protein_coding	FBgn0037924	CG14712	18.4215	13.1908	19.333	31.8264	27.813	37.6093	34.1483	27.5503	24.3091	36.9247	0.211656	0.731228	NO
3R	11633278	11650706	17429	-	FlyBase	protein_coding	FBgn0262081	Csk	46.5385	69.911	67.2052	77.2928	92.222	94.0231	60.3693	97.2362	60.7728	69.7467	0.34276	0.282411	NO
3R	11637177	11638553	1377	+	FlyBase	ncRNA	FBgn0264986	asRNA:CR44137	0	0	0	0.909327	0	4.02956	0	0.810302	0	0	2.08625	NA	NO
3R	11650971	11655691	4721	+	FlyBase	protein_coding	FBgn0037926	Elp1	61.0818	48.8058	88.3795	62.7436	48.3068	56.4139	62.1987	85.0817	71.3067	81.0292	0.0129062	0.979275	NO
3R	11656149	11673974	17826	+	FlyBase	protein_coding	FBgn0259227	CG42327	12.6042	26.3815	17.4918	39.1011	29.2768	42.982	24.3917	28.3606	21.8782	44.1045	0.788355	0.0916643	NO
3R	11674221	11674923	703	+	FlyBase	protein_coding	FBgn0037930	CG14715	387.821	291.516	385.74	257.34	326.437	209.537	261.6	238.229	290.899	209.24	-0.444482	0.00518774	NO
3R	11674920	11678116	3197	-	FlyBase	protein_coding	FBgn0037931	CG18476	8.72597	14.5098	12.8887	7.27462	10.2469	12.0887	17.0742	19.4472	14.5855	36.9247	0.369148	0.636158	NO
3R	11678386	11679690	1305	-	FlyBase	protein_coding	FBgn0011290	Taf12	47.508	46.1677	51.5547	38.1917	42.4514	45.6684	40.2462	41.3254	40.5152	61.5412	0.0568412	0.916244	NO
3R	11679743	11680976	1234	+	FlyBase	protein_coding	FBgn0037933	Ho	29.0866	17.148	20.2536	25.4612	17.5661	20.1478	14.0252	14.5854	23.4988	8.20549	-0.315167	0.655582	NO
3R	11680972	11684342	3371	-	FlyBase	protein_coding	FBgn0037934	CG6830	7.75642	11.8717	2.76186	2.72798	0	5.37275	4.26854	3.24121	6.48243	7.1798	0.536245	0.693703	NO
3R	11684672	11688133	3462	-	FlyBase	protein_coding	FBgn0037935	CG6834	0.969552	1.31908	0	0	1.46384	4.02956	1.21958	2.43091	0	6.15412	1.58838	0.483269	NO
3R	11688381	11690051	1671	-	FlyBase	protein_coding	FBgn0037936	CG6908	0.969552	2.63815	0	1.81865	0	0	0.609791	0.810302	0	2.05137	1.87666	NA	NO
3R	11690386	11691799	1414	-	FlyBase	protein_coding	FBgn0042110	CG18765	0	0	0.92062	2.72798	1.46384	0	1.21958	1.6206	1.62061	2.05137	0.131346	NA	NO
3R	11693410	11694311	902	-	FlyBase	protein_coding	FBgn0037937	Fer3	0.969552	0	0	0.909327	0	0	0	0.810302	0.810304	0	0.189778	NA	NO
3R	11696509	11698327	1819	+	FlyBase	protein_coding	FBgn0265271	CG14717	0.969552	1.31908	0	0	0	1.34319	0	0	0	0	0.737649	NA	NO
3R	11700614	11702720	2107	+	FlyBase	protein_coding	FBgn0037939	CG14718	1.9391	0	0	1.81865	0	2.68638	0	3.24121	0.810304	2.05137	2.31873	NA	NO
3R	11702913	11703708	796	+	FlyBase	ncRNA	FBgn0267675	lncRNA:CR46011	0	1.31908	0	0.909327	0	0	0	0	1.62061	2.05137	1.23501	NA	NO
3R	11704030	11704916	887	+	FlyBase	protein_coding	FBgn0025821	I-t	0	6.59538	1.84124	0.909327	2.92768	5.37275	1.21958	0.810302	0	9.23118	1.75892	0.330329	NO
3R	11711676	11712371	696	+	FlyBase	protein_coding	FBgn0037940	CG14720	0	0	0	0.909327	0	2.68638	0	2.43091	0	1.02569	2.76688	NA	NO
3R	11721734	11732479	10746	+	FlyBase	protein_coding	FBgn0037941	CG12594	0.969552	1.31908	0	2.72798	1.46384	4.02956	0	3.24121	1.62061	16.411	2.84768	0.0853839	NO
3R	11735447	11736877	1431	+	FlyBase	protein_coding	FBgn0037942	CG14721	35.8734	38.2532	39.5866	29.0985	19.0299	18.8046	35.3679	25.1194	28.3606	26.6678	-0.204437	0.715057	NO
3R	11736810	11741783	4974	-	FlyBase	protein_coding	FBgn0002906	Blm	20.3606	18.4671	18.4124	19.0959	24.8853	18.8046	18.2937	16.206	21.8782	14.3596	-0.251373	0.711446	NO
3R	11741890	11744027	2138	+	FlyBase	protein_coding	FBgn0037943	CG14722	55.2645	29.0197	30.3804	34.5544	36.596	21.491	40.856	25.9297	34.8431	26.6678	-0.503255	0.278707	NO
3R	11744229	11750029	5801	-	FlyBase	protein_coding	FBgn0037944	CG6923	6.78686	2.63815	4.6031	10.0026	5.85536	17.4614	7.92729	13.7751	8.10304	7.1798	0.47336	0.647233	NO
3R	11750333	11750916	584	+	FlyBase	protein_coding	FBgn0262364	CG43062	0	0	0	0	0	1.34319	0	0	0	1.02569	1.25259	NA	NO
3R	11750931	11764457	13527	-	FlyBase	protein_coding	FBgn0017581	Lk6	654.448	761.107	619.577	684.723	846.1	815.315	889.686	969.121	745.48	806.189	0.109678	0.417062	NO
3R	11765038	11779128	14091	-	FlyBase	protein_coding	FBgn0265276	l(3)neo38	2.90866	3.95723	0.92062	3.63731	4.39152	8.05913	4.87833	12.9648	1.62061	28.7192	1.76147	0.0909889	NO
3R	11780641	11781108	468	+	FlyBase	ncRNA	FBgn0267155	lncRNA:CR45595	0	0	0	0.909327	0	0	1.21958	0	0	1.02569	0.726336	NA	NO
3R	11781131	11787014	5884	-	FlyBase	protein_coding	FBgn0037949	prd1	15.5128	9.23353	14.7299	15.4586	16.1023	12.0887	10.3665	23.4988	12.9649	15.3853	0.109039	0.906351	NO
3R	11787176	11789393	2218	+	FlyBase	protein_coding	FBgn0037950	HisCl1	1.9391	5.2763	1.84124	1.81865	2.92768	1.34319	2.43917	4.05151	4.05152	3.07706	0.18998	0.922442	NO
3R	11789293	11796948	7656	-	FlyBase	protein_coding	FBgn0025802	Sbf	26.1779	23.7434	22.0949	38.1917	32.2045	33.5797	24.3917	34.0327	33.2225	18.4624	0.085588	0.899565	NO
3R	11797244	11813207	15964	-	FlyBase	protein_coding	FBgn0051116	ClC-a	30.0561	31.6578	30.3804	53.6503	24.8853	32.2365	29.8798	29.9812	30.7915	56.4127	0.440746	0.339076	NO
3R	11815206	11819339	4134	-	FlyBase	protein_coding	FBgn0259139	glo	72.7164	55.4012	67.2052	144.583	48.3068	49.6979	50.6127	55.1005	54.2904	50.2586	0.171689	0.693703	NO
3R	11819359	11820299	941	+	FlyBase	protein_coding	FBgn0019624	COX5A	687.412	532.907	503.579	355.547	686.541	609.807	607.962	564.78	691.189	676.953	-0.231297	0.106364	NO
3R	11820381	11822493	2113	-	FlyBase	protein_coding	FBgn0037955	Kyat	63.9904	46.1677	54.3166	38.1917	52.6983	52.3843	45.7343	37.2739	64.8243	44.1045	-0.373393	0.320646	NO
3R	11822702	11869460	46759	-	FlyBase	protein_coding	FBgn0037956	CG6959	0	1.31908	0	3.63731	1.46384	2.68638	0	12.1545	0	10.2569	4.31574	0.0115022	UP
3R	11877235	11879754	2520	+	FlyBase	protein_coding	FBgn0003312	sad	0	0	0	0	0	0	0	3.24121	1.62061	0	0.16985	NA	NO
3R	11879702	11882534	2833	-	FlyBase	protein_coding	FBgn0037958	CG6962	15.5128	9.23353	21.1742	17.2772	8.78305	5.37275	12.8056	8.91332	15.3958	17.4367	-0.383452	0.629665	NO
3R	11882790	11892382	9593	+	FlyBase	protein_coding	FBgn0051368	CG31368	57.2036	30.3387	34.9835	44.557	30.7407	52.3843	24.3917	36.4636	57.5316	59.4898	0.165943	0.755013	NO
3R	11883938	11887168	3231	-	FlyBase	protein_coding	FBgn0037960	mthl5	5.81731	17.148	9.2062	13.6399	10.2469	8.05913	6.7077	11.3442	8.91334	10.2569	0.562021	0.519421	NO
3R	11892306	11893297	992	-	FlyBase	protein_coding	FBgn0037962	Dnali1	1.9391	1.31908	2.76186	1.81865	2.92768	2.68638	3.65875	3.24121	1.62061	5.12843	0.0668216	0.975396	NO
3R	11893512	11949129	55618	-	FlyBase	protein_coding	FBgn0037963	Cad87A	15.5128	15.8289	15.6505	22.7332	13.1746	16.1183	6.7077	17.8266	13.7752	18.4624	0.543519	0.431015	NO
3R	11897582	11898419	838	+	FlyBase	protein_coding	FBgn0085336	CG34307	0	0	0	0	0	0	0	0	0	1.02569	0.763996	NA	NO
3R	11931262	11933640	2379	+	FlyBase	protein_coding	FBgn0037964	CG14731	0	0	0	0	1.46384	0	0	4.86181	0	6.15412	1.87602	NA	NO
3R	11949680	11954038	4359	+	FlyBase	protein_coding	FBgn0051211	CG31211	12.6042	35.6151	17.4918	52.741	14.6384	28.2069	11.586	34.0327	11.3443	44.1045	1.53034	0.000455002	UP
3R	11954163	11956544	2382	-	FlyBase	protein_coding	FBgn0013275	Hsp70Aa	0.969552	0	1.84124	0	2.92768	1.34319	2.43917	2.43091	0	1.02569	-0.829181	0.774366	NO
3R	11958535	11960909	2375	+	FlyBase	protein_coding	FBgn0013276	Hsp70Ab	0.969552	9.23353	5.52372	12.7306	7.3192	2.68638	4.26854	7.29272	4.86182	4.10275	0.657215	0.594895	NO
3R	11960883	11962805	1923	-	FlyBase	protein_coding	FBgn0260741	CG3281	2.90866	2.63815	4.6031	4.54664	10.2469	1.34319	3.65875	0.810302	4.86182	0	-1.71481	0.248455	NO
3R	11963124	11964826	1703	+	FlyBase	protein_coding	FBgn0000147	aurA	28.117	13.1908	23.9361	14.5492	5.85536	14.7751	17.0742	9.72362	12.1546	9.23118	-0.432029	0.575228	NO
3R	11964674	11967691	3018	-	FlyBase	protein_coding	FBgn0260742	CG12213	97.9247	69.911	126.125	101.845	112.716	85.964	136.593	81.8405	127.218	97.4402	-0.464682	0.0613743	NO
3R	11967708	11971686	3979	+	FlyBase	protein_coding	FBgn0260743	GC1	9.69552	18.4671	9.2062	16.3679	10.2469	5.37275	7.3175	0.810302	7.29273	6.15412	-0.271036	0.82228	NO
3R	11971007	11974910	3904	-	FlyBase	protein_coding	FBgn0260744	Tango9	60.1122	55.4012	84.697	62.7436	60.0175	67.1594	69.5162	76.9787	73.7376	63.5926	-0.0945383	0.821378	NO
3R	11971694	11972896	1203	+	FlyBase	protein_coding	FBgn0037970	GC2	0	0	0.92062	0	0	1.34319	1.21958	0.810302	0	0	-0.00802046	NA	NO
3R	11975156	11977197	2042	-	FlyBase	protein_coding	FBgn0037972	CG10005	0	1.31908	0	0	0	5.37275	0	0	0	3.07706	2.56861	NA	NO
3R	11977640	11978178	539	-	FlyBase	ncRNA	FBgn0264984	lncRNA:CR44135	0	0	0	0	0	1.34319	0	0	0	6.15412	1.62334	NA	NO
3R	11978574	11980390	1817	-	FlyBase	protein_coding	FBgn0037973	CG18547	0	1.31908	0	0	0	1.34319	0	0	0	0	1.25689	NA	NO
3R	11980704	11982062	1359	-	FlyBase	protein_coding	FBgn0037974	CG12224	0	0	0	0	1.46384	4.02956	0	1.6206	0.810304	0	0.736485	NA	NO
3R	11983098	11984541	1444	-	FlyBase	protein_coding	FBgn0037975	CG3397	0	0	0	0.909327	0	0	0	1.6206	0.810304	0	0.971597	NA	NO
3R	11984862	11993315	8454	-	FlyBase	protein_coding	FBgn0260745	mfas	82.4119	59.3584	89.3001	125.487	83.4389	76.5617	117.08	74.5478	85.8922	64.6182	-0.230696	0.505214	NO
3R	11994175	12005473	11299	-	FlyBase	protein_coding	FBgn0037976	Tk	0.969552	0	0	1.81865	1.46384	1.34319	0	0.810302	0.810304	3.07706	1.34502	NA	NO
3R	11999278	12003516	4239	+	FlyBase	protein_coding	FBgn0260746	Ect3	277.292	286.239	266.98	263.705	316.19	385.495	354.289	328.983	321.691	477.97	0.156273	0.432579	NO
3R	12007476	12010434	2959	-	FlyBase	protein_coding	FBgn0037978	KLHL18	25.2083	14.5098	29.4598	31.8264	16.1023	29.5501	22.5623	24.3091	36.4637	21.5394	-0.100941	0.888441	NO
3R	12010772	12015059	4288	+	FlyBase	protein_coding	FBgn0037979	GCC185	56.234	55.4012	60.7609	62.7436	48.3068	30.8933	55.491	38.0842	48.6182	34.8733	-0.314619	0.433776	NO
3R	12014943	12017031	2089	-	FlyBase	protein_coding	FBgn0037980	DCAF12	3.87821	5.2763	8.28558	3.63731	16.1023	4.02956	8.53708	5.67211	6.48243	3.07706	-0.893597	0.401427	NO
3R	12017156	12018550	1395	+	FlyBase	protein_coding	FBgn0037981	Spt3	3.87821	5.2763	2.76186	2.72798	1.46384	2.68638	3.65875	2.43091	6.48243	6.15412	0.0703884	0.967931	NO
3R	12027736	12031757	4022	-	FlyBase	protein_coding	FBgn0051358	CG31358	0	0	0	0	0	0	0	0	0	1.02569	0.763996	NA	NO
3R	12033142	12035525	2384	+	FlyBase	protein_coding	FBgn0037985	ssp5	0	0	0	0.909327	2.92768	2.68638	0	1.6206	0.810304	7.1798	2.00033	0.41028	NO
3R	12040528	12043453	2926	+	FlyBase	protein_coding	FBgn0037986	CG14736	0	0	0	0	0	4.02956	0	0	0	0	1.05003	NA	NO
3R	12048253	12049213	961	-	FlyBase	protein_coding	FBgn0037987	CG14739	0	0	0	0	0	0	0	5.67211	0	6.15412	2.29771	NA	NO
3R	12061070	12062944	1875	-	FlyBase	protein_coding	FBgn0037988	CG14740	0	1.31908	0	0.909327	0	1.34319	0	0	0	1.02569	2.19197	NA	NO
3R	12068375	12090612	22238	-	FlyBase	protein_coding	FBgn0037989	ATP8B	97.9247	298.111	87.4589	241.881	58.5536	197.449	93.2981	231.746	86.7025	320.014	1.59561	1.77249e-20	UP
3R	12094876	12111420	16545	+	FlyBase	protein_coding	FBgn0051361	dpr17	13.5737	22.4243	14.7299	17.2772	2.92768	25.5206	19.5133	27.5503	13.7752	34.8733	1.01341	0.0962626	NO
3R	12121583	12128201	6619	-	FlyBase	protein_coding	FBgn0037992	CG4702	0	0	0	0.909327	0	5.37275	0	0.810302	0	1.02569	2.64707	NA	NO
3R	12131356	12131427	72	+	FlyBase	tRNA	FBgn0011905	tRNA:Lys-TTT-2-5	0	0	0	1.81865	0	0	0	0	0	0	0.99295	NA	NO
3R	12138833	12158595	19763	-	FlyBase	protein_coding	FBgn0037993	dpr15	0	2.63815	0	1.81865	0	2.68638	0.609791	3.24121	0.810304	9.23118	3.28118	0.0848458	NO
3R	12162887	12166186	3300	-	FlyBase	protein_coding	FBgn0261714	Cpn	0	0	0	0	1.46384	4.02956	0.609791	3.24121	1.62061	4.10275	1.26472	0.621997	NO
3R	12192703	12195011	2309	-	FlyBase	protein_coding	FBgn0037994	eIF3d2	0	1.31908	0	1.81865	1.46384	6.71594	0	2.43091	0	2.05137	3.32316	0.14094	NO
3R	12195294	12195574	281	+	FlyBase	protein_coding	FBgn0263404	CG43450	0	0	0	0	0	0	0	0.810302	0	0	0.767504	NA	NO
3R	12197941	12199473	1533	+	FlyBase	protein_coding	FBgn0037995	CG3809	0	0	0	0	0	0	0	0	0	2.05137	0.932421	NA	NO
3R	12208159	12210360	2202	-	FlyBase	protein_coding	FBgn0037996	CG4830	0	0	0	0.909327	0	0	0	2.43091	0	4.10275	2.58053	NA	NO
3R	12213792	12219686	5895	-	FlyBase	protein_coding	FBgn0037998	Cog1	26.1779	34.296	33.1423	46.3757	26.3491	25.5206	32.9287	38.8945	47.8079	42.0531	0.180271	0.730594	NO
3R	12214501	12215659	1159	+	FlyBase	protein_coding	FBgn0037997	CG14742	0.969552	0	0	0	0	0	0	0.810302	0	1.02569	0.792064	NA	NO
3R	12219881	12221464	1584	-	FlyBase	protein_coding	FBgn0037999	CG4860	49.4471	42.2104	57.0784	56.3783	43.9152	26.8638	37.8071	32.4121	32.4122	38.9761	-0.165146	0.7367	NO
3R	12221039	12221630	592	+	FlyBase	ncRNA	FBgn0267676	asRNA:CR46012	0.969552	0	0.92062	1.81865	0	2.68638	0	8.10302	4.86182	6.15412	1.64841	0.408883	NO
3R	12222387	12224048	1662	+	FlyBase	protein_coding	FBgn0038000	CG10014	0	1.31908	0	0.909327	0	1.34319	0	0.810302	0	3.07706	3.01367	NA	NO
3R	12223991	12225019	1029	-	FlyBase	protein_coding	FBgn0038001	CG17404	0	0	0	0.909327	0	4.02956	0	4.05151	0	5.12843	3.61393	0.170195	NO
3R	12225282	12226339	1058	-	FlyBase	protein_coding	FBgn0038002	CG12256	0	0	0	0	0	1.34319	0	0	0	0	0.742595	NA	NO
3R	12225324	12226249	926	+	FlyBase	ncRNA	FBgn0263454	asRNA:CR43477	0	0	0	0	0	5.37275	0.609791	1.6206	0	7.1798	2.47453	0.372553	NO
3R	12229413	12230425	1013	+	FlyBase	protein_coding	FBgn0038003	CG3916	0	0	0	0.909327	1.46384	0	0	3.24121	0	6.15412	2.5458	NA	NO
3R	12231645	12232729	1085	-	FlyBase	protein_coding	FBgn0011270	Pglym87	0.969552	0	0	0	0	1.34319	0	3.24121	1.62061	0	0.200108	NA	NO
3R	12232794	12234684	1891	-	FlyBase	protein_coding	FBgn0038005	Cyp313a5	0	0	0	0	0	0	0	0	0	1.02569	0.763996	NA	NO
3R	12234980	12236904	1925	-	FlyBase	protein_coding	FBgn0038006	Cyp313a2	0	0	0	0	0	4.02956	0	0	0	4.10275	2.04276	NA	NO
3R	12237138	12239266	2129	-	FlyBase	protein_coding	FBgn0038007	Cyp313a3	0	0	0.92062	0.909327	0	0	0.609791	0.810302	0	2.05137	0.909447	NA	NO
3R	12239677	12240527	851	+	FlyBase	ncRNA	FBgn0264828	lncRNA:CR44036	0	0	0	0	2.92768	1.34319	0	4.05151	0	1.02569	1.41679	NA	NO
3R	12244989	12245353	365	+	FlyBase	ncRNA	FBgn0267142	lncRNA:CR45582	0	0	0	0	0	0	0.609791	0	0	2.05137	0.258389	NA	NO
3R	12254187	12256592	2406	+	FlyBase	protein_coding	FBgn0038008	CG3942	0	5.2763	0	0	0	5.37275	0	8.10302	0.810304	11.2825	4.10277	0.0197275	UP
3R	12256936	12257638	703	-	FlyBase	ncRNA	FBgn0267922	lncRNA:CR46203	0	0	0	0	0	0	0	0.810302	0	3.07706	1.57932	NA	NO
3R	12258737	12302785	44049	+	FlyBase	protein_coding	FBgn0003651	svp	0	9.23353	0	1.81865	1.46384	24.1774	0	28.3606	3.24122	22.5651	4.40474	3.64839e-05	UP
3R	12258737	12262879	4143	+	FlyBase	protein_coding	FBgn0264829	CG44037	0	0	0	0	0	0	0	0	0	4.10275	0.981804	NA	NO
3R	12260969	12261230	262	+	FlyBase	protein_coding	FBgn0264830	CG44038	0	0	0	0.909327	0	5.37275	0	1.6206	0	7.1798	3.521	0.175188	NO
3R	12266104	12266610	507	+	FlyBase	ncRNA	FBgn0267677	lncRNA:CR46013	0	1.31908	0	2.72798	0	1.34319	0	0	0	5.12843	3.08848	NA	NO
3R	12268784	12270223	1440	+	FlyBase	ncRNA	FBgn0264831	lncRNA:CR44039	0	1.31908	0	3.63731	0	2.68638	0	1.6206	2.43091	14.3596	3.33157	0.0681606	NO
3R	12270890	12271300	411	+	FlyBase	protein_coding	FBgn0038009	CG17738	0	0	0	0	0	2.68638	0	0.810302	0	1.02569	1.953	NA	NO
3R	12273126	12273521	396	+	FlyBase	protein_coding	FBgn0259975	Sfp87B	0	0	0	0	0	0	0	0	0	2.05137	0.932421	NA	NO
3R	12276604	12276932	329	+	FlyBase	ncRNA	FBgn0267678	lncRNA:CR46014	0	0	0	1.81865	0	2.68638	0	0	0.810304	2.05137	1.88313	NA	NO
3R	12311353	12313119	1767	+	FlyBase	protein_coding	FBgn0038011	CG4066	0	2.63815	0	0	2.92768	2.68638	0	1.6206	1.62061	9.23118	2.07321	0.335139	NO
3R	12323521	12325210	1690	+	FlyBase	protein_coding	FBgn0038012	CG10013	0	0	0	4.54664	0	2.68638	0	5.67211	0	15.3853	4.50411	0.306836	NO
3R	12327347	12328003	657	+	FlyBase	ncRNA	FBgn0267144	lncRNA:CR45584	0	2.63815	0	0	1.46384	0	0.609791	0.810302	0	2.05137	1.35957	NA	NO
3R	12329320	12330223	904	+	FlyBase	ncRNA	FBgn0267143	lncRNA:CR45583	0	0	0	0	0	0	0.609791	0.810302	0.810304	3.07706	0.55097	NA	NO
3R	12335924	12339275	3352	+	FlyBase	ncRNA	FBgn0266246	lncRNA:CR44941	0	0	0	1.81865	0	0	0	0	0	0	0.99295	NA	NO
3R	12341674	12342373	700	+	FlyBase	protein_coding	FBgn0266261	CG44956	0	0	0	0	0	1.34319	0	3.24121	0	1.02569	2.14886	NA	NO
3R	12348987	12350644	1658	-	FlyBase	protein_coding	FBgn0038013	CG10038	111.498	102.888	96.6651	90.9327	45.3791	100.739	64.0281	51.8593	96.4262	101.543	0.111047	0.785037	NO
3R	12350815	12352103	1289	-	FlyBase	protein_coding	FBgn0038014	CG10041	0	0	0.92062	0.909327	1.46384	2.68638	1.82937	6.48241	0.810304	2.05137	0.998892	0.662581	NO
3R	12352143	12356265	4123	-	FlyBase	protein_coding	FBgn0038016	MBD-R2	56.234	31.6578	59.8403	81.8394	43.9152	32.2365	46.3441	40.5151	41.3255	33.8476	-0.2341	0.606128	NO
3R	12360008	12363255	3248	+	FlyBase	protein_coding	FBgn0038017	CG4115	0.969552	2.63815	0.92062	1.81865	1.46384	8.05913	1.21958	4.05151	0.810304	12.3082	2.17121	0.135455	NO
3R	12363667	12364680	1014	-	FlyBase	protein_coding	FBgn0038018	Tim17a1	0	2.63815	0	0	0	1.34319	0.609791	1.6206	0	2.05137	2.35915	NA	NO
3R	12364776	12365735	960	-	FlyBase	protein_coding	FBgn0042206	GstD10	0.969552	2.63815	0.92062	0	0	8.05913	0.609791	0	0.810304	4.10275	1.05243	0.66894	NO
3R	12366163	12367564	1402	-	FlyBase	protein_coding	FBgn0038020	GstD9	67.8686	42.2104	74.5702	49.1037	35.1322	25.5206	48.7833	36.4636	44.5667	46.1559	-0.422958	0.278959	NO
3R	12367817	12369268	1452	-	FlyBase	protein_coding	FBgn0001149	GstD1	391.699	269.092	300.122	228.241	163.95	170.585	195.743	181.508	253.625	261.55	-0.197221	0.345429	NO
3R	12370507	12371099	593	+	FlyBase	ncRNA	FBgn0267679	lncRNA:CR46015	0	3.95723	0	0	0	2.68638	0.609791	2.43091	0.810304	1.02569	2.12428	NA	NO
3R	12371971	12372704	734	+	FlyBase	protein_coding	FBgn0010038	GstD2	0.969552	2.63815	0.92062	5.45596	4.39152	1.34319	0.609791	2.43091	1.62061	2.05137	0.952114	0.614483	NO
3R	12373068	12373813	746	+	FlyBase	protein_coding	FBgn0010039	GstD3	66.8991	32.9769	90.2207	52.741	32.2045	21.491	50.0029	38.8945	40.5152	29.7449	-0.637737	0.0889785	NO
3R	12374100	12374824	725	+	FlyBase	protein_coding	FBgn0010040	GstD4	0.969552	5.2763	4.6031	1.81865	1.46384	4.02956	4.26854	0	0.810304	6.15412	0.415259	0.847394	NO
3R	12375733	12376572	840	+	FlyBase	protein_coding	FBgn0010041	GstD5	11.6346	1.31908	11.0474	16.3679	10.2469	2.68638	12.1958	8.10302	5.67213	2.05137	-1.0821	0.283997	NO
3R	12378500	12379255	756	+	FlyBase	protein_coding	FBgn0010043	GstD7	42.6603	34.296	53.3959	20.9145	35.1322	40.2956	52.4421	34.843	46.1873	20.5137	-0.652476	0.137829	NO
3R	12380008	12380815	808	+	FlyBase	protein_coding	FBgn0010044	GstD8	0	0	0	0	0	0	0	1.6206	0	0	0.920004	NA	NO
3R	12380869	12382691	1823	-	FlyBase	protein_coding	FBgn0038028	CG10035	0	2.63815	0	0.909327	1.46384	6.71594	2.43917	2.43091	4.05152	4.10275	1.39825	0.452445	NO
3R	12383336	12385624	2289	+	FlyBase	protein_coding	FBgn0038029	GstD11	0.969552	5.2763	0	0	0	0	0	1.6206	0	1.02569	1.92213	NA	NO
3R	12386249	12402902	16654	+	FlyBase	protein_coding	FBgn0085431	CG34402	0	6.59538	0	1.81865	0	0	0	1.6206	2.43091	11.2825	3.01241	0.137187	NO
3R	12387188	12388794	1607	+	FlyBase	protein_coding	FBgn0053098	CG33098	0	1.31908	0	0	0	0	0	2.43091	0	0	1.56903	NA	NO
3R	12396007	12398929	2923	-	FlyBase	protein_coding	FBgn0038034	Cyp9f3	27.1475	22.4243	30.3804	15.4586	38.0599	30.8933	25.0014	25.1194	35.6534	23.5908	-0.421253	0.420741	NO
3R	12399011	12401839	2829	-	FlyBase	protein_coding	FBgn0286075	DNAlig3	35.8734	30.3387	43.2691	31.8264	30.7407	20.1478	41.4658	26.74	42.1358	31.7963	-0.464957	0.300555	NO
3R	12403340	12406028	2689	-	FlyBase	protein_coding	FBgn0038037	Cyp9f2	21.3301	18.4671	31.3011	23.6425	17.5661	12.0887	23.1721	15.3957	13.7752	7.1798	-0.520728	0.406682	NO
3R	12406532	12408107	1576	+	FlyBase	protein_coding	FBgn0038038	Sccpdh2	66.8991	50.1249	79.1733	98.2073	74.6559	68.5026	81.712	61.5829	51.0491	40.0018	-0.189146	0.612267	NO
3R	12408316	12411768	3453	+	FlyBase	protein_coding	FBgn0038039	CG5196	84.351	81.7827	98.5063	110.938	87.8305	81.9345	98.1764	90.7538	91.5643	84.1063	-0.0397475	0.916479	NO
3R	12411809	12413759	1951	-	FlyBase	protein_coding	FBgn0000455	Dip-C	33.9343	22.4243	31.3011	21.8238	36.596	28.2069	31.0994	25.1194	24.3091	30.7706	-0.287217	0.594342	NO
3R	12413828	12421251	7424	+	FlyBase	protein_coding	FBgn0082831	pps	25.2083	31.6578	36.8248	36.3731	27.813	34.9229	34.7581	59.152	44.5667	58.4641	0.370301	0.40036	NO
3R	12421236	12422429	1194	-	FlyBase	protein_coding	FBgn0038042	Scgbeta	0.969552	6.59538	0	0	1.46384	5.37275	0.609791	2.43091	4.86182	0	0.850875	0.717254	NO
3R	12422768	12423606	839	+	FlyBase	protein_coding	FBgn0038043	CG17202	71.7468	84.4209	98.5063	55.4689	96.6135	118.201	106.713	83.4611	115.063	113.851	-0.138809	0.699231	NO
3R	12423621	12425917	2297	-	FlyBase	protein_coding	FBgn0004103	Pp1-87B	253.053	147.737	214.504	193.687	279.594	182.674	304.896	188.8	286.848	128.211	-0.675399	0.000323992	NO
3R	12426578	12427877	1300	+	FlyBase	protein_coding	FBgn0038045	NANS	2.90866	2.63815	4.6031	0	7.3192	5.37275	0.609791	2.43091	2.43091	1.02569	-0.690132	0.711416	NO
3R	12427795	12429282	1488	-	FlyBase	protein_coding	FBgn0038046	CG5641	84.351	40.8914	95.7444	63.6529	64.409	59.1003	53.6616	65.6344	79.4098	69.7467	-0.319163	0.385308	NO
3R	12429560	12431235	1676	+	FlyBase	protein_coding	FBgn0038047	CG5245	4.84776	2.63815	8.28558	16.3679	2.92768	6.71594	5.48812	11.3442	12.1546	5.12843	0.263984	0.835806	NO
3R	12431321	12432556	1236	+	FlyBase	protein_coding	FBgn0086134	Prosalpha2	260.809	224.243	261.456	217.329	254.708	185.36	242.697	182.318	213.11	156.93	-0.35767	0.0424075	NO
3R	12432533	12433822	1290	-	FlyBase	protein_coding	FBgn0029512	Aos1	195.849	183.352	219.107	141.855	117.107	122.23	99.396	89.9435	119.925	139.493	-0.126002	0.657768	NO
3R	12434098	12435643	1546	+	FlyBase	protein_coding	FBgn0038049	Srlp	41.6907	31.6578	56.1578	55.4689	52.6983	52.3843	61.5889	40.5151	56.7213	26.6678	-0.420115	0.297922	NO
3R	12436248	12437857	1610	+	FlyBase	protein_coding	FBgn0043043	Desat2	0	0	0	4.54664	0	1.34319	1.21958	0.810302	1.62061	0	0.743006	NA	NO
3R	12439600	12447616	8017	+	FlyBase	protein_coding	FBgn0086687	Desat1	701.956	548.736	682.179	754.741	720.21	482.204	867.123	593.951	797.339	390.787	-0.470107	0.00459007	NO
3R	12447653	12449046	1394	+	FlyBase	protein_coding	FBgn0286507	vrs	0	1.31908	0	0.909327	4.39152	4.02956	0.609791	0.810302	1.62061	3.07706	1.12681	0.626317	NO
3R	12449296	12456355	7060	+	FlyBase	protein_coding	FBgn0038053	CG18549	353.886	270.411	325.899	350.091	326.437	228.342	333.556	268.21	312.777	217.446	-0.321633	0.0703763	NO
3R	12452464	12453196	733	+	FlyBase	protein_coding	FBgn0038054	CG5509	0	1.31908	0.92062	3.63731	0	5.37275	0	8.10302	0	2.05137	3.82309	0.0551071	NO
3R	12456573	12458444	1872	+	FlyBase	protein_coding	FBgn0038055	trus	8.72597	18.4671	12.8887	20.0052	17.5661	13.4319	17.0742	12.9648	12.1546	23.5908	0.376359	0.614484	NO
3R	12458421	12460294	1874	-	FlyBase	protein_coding	FBgn0038056	CG5961	27.1475	23.7434	17.4918	7.27462	26.3491	12.0887	18.2937	17.0163	17.0164	29.7449	-0.322987	0.647621	NO
3R	12460414	12462418	2005	+	FlyBase	protein_coding	FBgn0038057	CG12267	23.2692	15.8289	10.1268	15.4586	19.0299	17.4614	16.4644	13.7751	12.9649	8.20549	-0.197355	0.814872	NO
3R	12462562	12465298	2737	-	FlyBase	protein_coding	FBgn0038058	CG5608	21.3301	15.8289	21.1742	27.2798	14.6384	18.8046	26.221	20.2575	18.637	30.7706	0.129732	0.861656	NO
3R	12465453	12467776	2324	-	FlyBase	protein_coding	FBgn0013277	Hsp70Ba	0	0	0	1.81865	0	0	0.609791	0	0	0	0.321992	NA	NO
3R	12475336	12478267	2932	-	FlyBase	ncRNA	FBgn0052865	lncRNA:alphagamma-element:CR32865	4.84776	2.63815	1.84124	3.63731	1.46384	5.37275	2.43917	2.43091	0	4.10275	1.03935	0.539615	NO
3R	12505793	12508139	2347	+	FlyBase	protein_coding	FBgn0013278	Hsp70Bb	0	0	0.92062	0.909327	0	2.68638	0	0	0	0	0.985529	NA	NO
3R	12509076	12511461	2386	+	FlyBase	protein_coding	FBgn0013279	Hsp70Bc	38.7821	40.8914	71.8083	70.0182	64.409	38.9524	48.1735	38.8945	41.3255	32.822	-0.258545	0.532752	NO
3R	12511570	12548229	36660	-	FlyBase	protein_coding	FBgn0250910	Octbeta3R	0.969552	5.2763	0	6.36529	2.92768	14.7751	3.04896	9.72362	2.43091	6.15412	2.28501	0.0471429	UP
3R	12526188	12529076	2889	+	FlyBase	protein_coding	FBgn0028374	Hug	0	0	0	0.909327	0	2.68638	0	0	0	3.07706	2.31609	NA	NO
3R	12532699	12533786	1088	-	FlyBase	ncRNA	FBgn0267680	lncRNA:CR46016	0	0	0	0	0	1.34319	0	0	0	0	0.742595	NA	NO
3R	12550625	12595725	45101	-	FlyBase	protein_coding	FBgn0038063	Octbeta2R	0	18.4671	1.84124	1.81865	1.46384	20.1478	3.04896	8.10302	4.05152	12.3082	2.31353	0.0301615	UP
3R	12614392	12615200	809	-	FlyBase	ncRNA	FBgn0267681	lncRNA:CR46017	0	0	0	0	0	1.34319	0.609791	0	1.62061	1.02569	0.00921495	NA	NO
3R	12618876	12619428	553	-	FlyBase	ncRNA	FBgn0266247	lncRNA:CR44942	0	0	0	1.81865	0	0	0	0	0	0	0.99295	NA	NO
3R	12623762	12627829	4068	-	FlyBase	protein_coding	FBgn0005671	Vha55	276.322	213.69	283.551	252.793	294.232	229.685	291.48	237.418	314.398	211.291	-0.351219	0.0359583	NO
3R	12628031	12630495	2465	+	FlyBase	protein_coding	FBgn0038065	Snx3	169.672	127.95	174.918	136.399	156.631	96.7095	172.571	118.304	184.749	121.031	-0.519042	0.00972075	NO
3R	12630647	12633188	2542	+	FlyBase	protein_coding	FBgn0260444	Not10	40.7212	36.9341	22.0949	33.6451	40.9875	56.4139	29.8798	40.5151	34.8431	36.9247	0.288746	0.533572	NO
3R	12633359	12634670	1312	+	FlyBase	protein_coding	FBgn0042207	CG18530	0	0	1.84124	0	1.46384	0	0.609791	0	0.810304	0	-2.00409	NA	NO
3R	12634192	12634744	553	-	FlyBase	ncRNA	FBgn0267682	asRNA:CR46018	0	0	0	0	0	0	0	1.6206	0	0	0.920004	NA	NO
3R	12634917	12636283	1367	+	FlyBase	protein_coding	FBgn0038067	CG11598	0	0	0	0	0	2.68638	0	0.810302	0	3.07706	2.32279	NA	NO
3R	12636540	12637976	1437	+	FlyBase	protein_coding	FBgn0038068	CG11600	0	1.31908	0	2.72798	1.46384	0	0	1.6206	1.62061	1.02569	1.8098	NA	NO
3R	12638481	12640033	1553	+	FlyBase	protein_coding	FBgn0038069	CG11608	0	0	0	0	0	2.68638	0	2.43091	0	0	1.82296	NA	NO
3R	12640163	12642482	2320	-	FlyBase	protein_coding	FBgn0038070	CG6753	0	0	0	0.909327	0	2.68638	0	2.43091	0.810304	9.23118	2.97228	0.218464	NO
3R	12645719	12646077	359	-	FlyBase	ncRNA	FBgn0286031	lncRNA:CR46351	0	0	0	0.909327	1.46384	1.34319	0	0	0.810304	0	0.199817	NA	NO
3R	12648058	12652910	4853	+	FlyBase	protein_coding	FBgn0038071	Dtg	0	1.31908	0	0	0	4.02956	0	3.24121	0.810304	8.20549	3.1788	0.166228	NO
3R	12654577	12660860	6284	+	FlyBase	protein_coding	FBgn0038072	CG6225	3.87821	14.5098	2.76186	11.8213	2.92768	16.1183	2.43917	12.9648	2.43091	41.0275	2.6113	0.000548454	UP
3R	12661378	12662138	761	-	FlyBase	ncRNA	FBgn0267146	lncRNA:CR45586	0	0	0	0	0	0	0	0.810302	0	5.12843	1.61667	NA	NO
3R	12662831	12673959	11129	+	FlyBase	protein_coding	FBgn0038073	CG14395	0	2.63815	0	0.909327	1.46384	8.05913	1.82937	4.05151	0	10.2569	2.99204	0.0804304	NO
3R	12674608	12676084	1477	+	FlyBase	protein_coding	FBgn0038074	Gnmt	5.81731	5.2763	1.84124	4.54664	8.78305	9.40231	3.04896	8.10302	3.24122	11.2825	0.89048	0.41531	NO
3R	12676010	12676260	251	-	FlyBase	protein_coding	FBgn0263621	CG43630	1.9391	1.31908	0.92062	3.63731	1.46384	1.34319	0.609791	2.43091	1.62061	1.02569	0.567746	0.814298	NO
3R	12676487	12679052	2566	-	FlyBase	protein_coding	FBgn0026207	mbo	28.117	23.7434	35.9042	28.1891	33.6683	28.2069	40.856	26.74	42.9461	30.7706	-0.398345	0.399844	NO
3R	12679279	12681375	2097	-	FlyBase	protein_coding	FBgn0038076	Cyp313a4	0	1.31908	0	0	0	5.37275	0	0.810302	0	1.02569	2.65483	NA	NO
3R	12682186	12689367	7182	-	FlyBase	protein_coding	FBgn0001296	kar	1.9391	14.5098	5.52372	14.5492	8.78305	8.05913	4.26854	9.72362	4.05152	13.3339	1.37697	0.118291	NO
3R	12689873	12691468	1596	-	FlyBase	protein_coding	FBgn0005355	Su(fu)	28.117	27.7006	36.8248	20.9145	29.2768	22.8342	37.8071	40.5151	38.8946	34.8733	-0.238925	0.649945	NO
3R	12691733	12692597	865	-	FlyBase	protein_coding	FBgn0051347	CG31347	4.84776	1.31908	1.84124	0	2.92768	2.68638	1.21958	3.24121	4.05152	6.15412	-0.391357	0.849491	NO
3R	12691743	12694232	2490	+	FlyBase	protein_coding	FBgn0011745	Arp1	58.1731	67.2729	62.6021	57.2876	49.7706	42.982	45.1246	39.7048	62.3934	28.7192	-0.275978	0.513311	NO
3R	12694229	12694842	614	-	FlyBase	protein_coding	FBgn0038078	CG14391	2.90866	0	0	0	0	0	0	0	0	0	-0.611119	NA	NO
3R	12695129	12697379	2251	+	FlyBase	protein_coding	FBgn0038079	NijC	0	1.31908	0	0.909327	0	1.34319	0.609791	0.810302	0.810304	3.07706	1.97459	NA	NO
3R	12697322	12704875	7554	+	FlyBase	protein_coding	FBgn0016693	Past1	518.71	482.782	503.579	422.837	573.826	636.671	607.352	614.209	632.037	552.845	-0.0770967	0.643728	NO
3R	12705094	12705818	725	+	FlyBase	protein_coding	FBgn0038080	CG12279	73.6859	29.0197	71.8083	43.6477	54.1621	52.3843	42.0756	34.843	34.8431	29.7449	-0.519834	0.195871	NO
3R	12705523	12712299	6777	-	FlyBase	protein_coding	FBgn0002905	DNApol-theta	22.2997	25.0624	23.0155	33.6451	38.0599	29.5501	16.4644	31.6018	21.8782	26.6678	0.327935	0.555989	NO
3R	12713103	12722442	9340	-	FlyBase	protein_coding	FBgn0002719	Men	393.638	222.924	351.677	395.557	436.225	323.708	496.37	367.877	428.651	257.447	-0.444675	0.0129595	NO
3R	12727759	12728459	701	+	FlyBase	ncRNA	FBgn0265162	lncRNA:CR44231	0	0	0	0.909327	0	1.34319	0	0	0	0	1.2392	NA	NO
3R	12739642	12741417	1776	+	FlyBase	protein_coding	FBgn0038082	Ugt37A2	0	0	0	0	0	1.34319	1.82937	0.810302	0.810304	0	-0.106358	NA	NO
3R	12741958	12743680	1723	-	FlyBase	protein_coding	FBgn0038083	Ugt37A3	0	2.63815	0	0	2.92768	2.68638	0.609791	0.810302	0	2.05137	1.6453	NA	NO
3R	12744672	12745388	717	-	FlyBase	ncRNA	FBgn0267958	lncRNA:CR46238	0	1.31908	0	0	0	0	0	0	0.810304	2.05137	0.967229	NA	NO
3R	12746036	12783216	37181	-	FlyBase	protein_coding	FBgn0038084	beat-Vc	0.969552	3.95723	0	0	0	14.7751	0	1.6206	3.24122	6.15412	2.42814	0.178878	NO
3R	12767178	12767468	291	-	FlyBase	ncRNA	FBgn0265164	lncRNA:CR44233	0	0	0	0	0	0	0	0.810302	0	0	0.767504	NA	NO
3R	12767627	12768357	731	+	FlyBase	ncRNA	FBgn0265163	lncRNA:CR44232	0	0	0	0	0	1.34319	0	1.6206	1.62061	1.02569	1.27434	NA	NO
3R	12833127	12833725	599	+	FlyBase	ncRNA	FBgn0267937	lncRNA:CR46217	0	0	0	0	0	0	0	0	0.810304	0	-0.330695	NA	NO
3R	12840560	12848419	7860	-	FlyBase	protein_coding	FBgn0038087	beat-Va	0	2.63815	0	0	2.92768	8.05913	0	3.24121	0	2.05137	2.86183	0.209281	NO
3R	12849090	12849585	496	-	FlyBase	ncRNA	FBgn0267147	lncRNA:CR45587	0	0	0	0	0	0	0	0.810302	0	0	0.767504	NA	NO
3R	12850380	12850668	289	-	FlyBase	ncRNA	FBgn0265165	lncRNA:CR44234	0	0	0	0.909327	0	0	0	0	0	0	0.747202	NA	NO
3R	12855544	12859246	3703	-	FlyBase	protein_coding	FBgn0038088	CG10126	1.9391	2.63815	0	4.54664	4.39152	4.02956	1.82937	2.43091	4.86182	1.02569	0.380953	0.855145	NO
3R	12873131	12874445	1315	+	FlyBase	ncRNA	FBgn0267938	lncRNA:CR46218	0	0	0	0	1.46384	2.68638	0	1.6206	0	3.07706	2.05812	NA	NO
3R	12891911	12892467	557	-	FlyBase	ncRNA	FBgn0265166	asRNA:CR44235	0	0	0	0	0	0	0	0.810302	0	0	0.767504	NA	NO
3R	12891956	12893158	1203	+	FlyBase	protein_coding	FBgn0038089	d-cup	0	1.31908	0	0	0	1.34319	0	0	0	0	1.25689	NA	NO
3R	12910120	12911292	1173	-	FlyBase	protein_coding	FBgn0038090	CG10909	0	0	0	0.909327	1.46384	0	0.609791	0	0.810304	1.02569	-0.343586	NA	NO
3R	12916056	12934813	18758	+	FlyBase	protein_coding	FBgn0038092	beat-Vb	0	0	0.92062	1.81865	0	6.71594	0	2.43091	1.62061	1.02569	2.02119	0.431862	NO
3R	12930734	12931327	594	-	FlyBase	ncRNA	FBgn0265167	lncRNA:CR44236	0	2.63815	0	0	0	1.34319	0	0.810302	0.810304	1.02569	1.95916	NA	NO
3R	12950042	12967712	17671	-	FlyBase	protein_coding	FBgn0040493	grsm	55.2645	80.4636	64.4434	64.5622	64.409	48.3548	65.2477	68.8757	60.7728	50.2586	-0.00335174	0.995466	NO
3R	12961745	12963249	1505	+	FlyBase	protein_coding	FBgn0087021	Spc25	35.8734	22.4243	23.0155	17.2772	19.0299	13.4319	21.9525	17.8266	38.0843	15.3853	-0.644093	0.242266	NO
3R	12963791	12965923	2133	+	FlyBase	protein_coding	FBgn0038095	Cyp304a1	0	0	0.92062	0.909327	2.92768	1.34319	1.21958	1.6206	0	1.02569	0.458859	NA	NO
3R	12965938	12967712	1775	-	FlyBase	protein_coding	FBgn0038097	CG14384	0	0	0	0	0	0	0.609791	0.810302	0	3.07706	0.953674	NA	NO
3R	12967775	12977471	9697	-	FlyBase	protein_coding	FBgn0038098	CG7381	9.69552	32.9769	8.28558	28.1891	11.7107	28.2069	9.14687	29.1709	4.86182	57.4384	1.99142	0.000116039	UP
3R	12978000	12980535	2536	+	FlyBase	protein_coding	FBgn0038099	CG7091	1.9391	3.95723	0	1.81865	0	1.34319	0.609791	3.24121	0.810304	2.05137	2.03032	0.339609	NO
3R	12980792	12985488	4697	+	FlyBase	protein_coding	FBgn0038100	Paip2	109.559	129.269	98.5063	144.583	139.065	161.183	130.495	160.44	153.147	143.596	0.240281	0.331454	NO
3R	12986041	12991543	5503	+	FlyBase	protein_coding	FBgn0051342	CG31342	149.311	158.289	111.395	129.124	238.606	235.058	147.569	153.957	153.147	133.339	0.0258706	0.931505	NO
3R	12987376	12988511	1136	-	FlyBase	protein_coding	FBgn0038102	CG14383	0	1.31908	0	0	0	0	0	0	1.62061	0	0.0558329	NA	NO
3R	12991449	12993201	1753	-	FlyBase	protein_coding	FBgn0041710	yellow-f	294.744	229.519	330.502	293.713	279.594	197.449	255.503	224.454	238.229	176.418	-0.323588	0.0622496	NO
3R	12993395	12995147	1753	-	FlyBase	protein_coding	FBgn0038105	yellow-f2	14.5433	14.5098	12.8887	6.36529	17.5661	16.1183	7.92729	7.29272	9.72365	11.2825	-0.199956	0.834872	NO
3R	12995620	12996925	1306	+	FlyBase	protein_coding	FBgn0038106	CG7488	56.234	52.763	34.9835	31.8264	49.7706	56.4139	62.8085	48.6181	44.5667	53.3357	-0.0380906	0.940827	NO
3R	12998089	13008404	10316	+	FlyBase	protein_coding	FBgn0038108	CG7518	155.128	237.434	230.155	220.057	322.045	376.093	289.651	326.552	295.761	375.401	0.252156	0.172193	NO
3R	13008384	13011310	2927	-	FlyBase	protein_coding	FBgn0038110	CG8031	34.9039	40.8914	27.6186	40.0104	24.8853	20.1478	29.8798	22.6884	29.1709	30.7706	0.0415211	0.948791	NO
3R	13009895	13011086	1192	+	FlyBase	protein_coding	FBgn0038109	CG11656	0	2.63815	0	0	0	0	0	1.6206	0.810304	1.02569	1.74983	NA	NO
3R	13011649	13026275	14627	+	FlyBase	protein_coding	FBgn0020496	CtBP	470.233	703.068	377.454	571.967	796.329	980.527	717.115	1047.72	598.815	797.984	0.487436	8.91674e-06	NO
3R	13026283	13030659	4377	-	FlyBase	protein_coding	FBgn0283438	CG46280	227.845	189.947	235.679	175.5	190.299	167.898	214.647	193.662	230.937	178.469	-0.279078	0.149028	NO
3R	13028920	13030307	1388	-	FlyBase	protein_coding	FBgn0283439	CG46281	0	1.31908	0	0	2.92768	0	0	3.24121	1.62061	2.05137	1.0189	NA	NO
3R	13030913	13031598	686	+	FlyBase	protein_coding	FBgn0002354	l(3)87Df	51.3863	46.1677	61.6815	45.4664	36.596	38.9524	42.6854	38.8945	40.5152	19.488	-0.332359	0.45088	NO
3R	13032528	13038020	5493	+	FlyBase	protein_coding	FBgn0003308	ry	8.72597	5.2763	5.52372	15.4586	4.39152	30.8933	3.65875	13.7751	6.48243	20.5137	1.46694	0.0606159	NO
3R	13038375	13040184	1810	+	FlyBase	protein_coding	FBgn0038113	CG11668	2.90866	9.23353	0.92062	2.72798	4.39152	16.1183	1.82937	8.91332	2.43091	9.23118	1.89341	0.0691257	NO
3R	13040165	13042770	2606	-	FlyBase	protein_coding	FBgn0003450	snk	5.81731	9.23353	3.68248	4.54664	1.46384	17.4614	3.04896	11.3442	5.67213	9.23118	1.31265	0.182542	NO
3R	13042050	13044086	2037	+	FlyBase	protein_coding	FBgn0038114	CG11670	0	5.2763	0	3.63731	2.92768	6.71594	1.21958	7.29272	2.43091	9.23118	2.68055	0.0532322	NO
3R	13044157	13044529	373	+	FlyBase	protein_coding	FBgn0266615	CG45122	0	0	0	0	0	0	0	1.6206	0.810304	0	0.240994	NA	NO
3R	13044759	13047388	2630	+	FlyBase	protein_coding	FBgn0001217	Hsc70-2	0.969552	2.63815	0	4.54664	4.39152	9.40231	0.609791	8.10302	0	19.488	3.31443	0.0129034	UP
3R	13047731	13049294	1564	+	FlyBase	protein_coding	FBgn0051157	CG31157	0	0	0	0	0	2.68638	0.609791	1.6206	0	0	1.18951	NA	NO
3R	13049398	13051453	2056	-	FlyBase	protein_coding	FBgn0038115	CG7966	0	5.2763	0	2.72798	1.46384	2.68638	0.609791	3.24121	1.62061	14.3596	3.01791	0.057885	NO
3R	13052245	13056725	4481	+	FlyBase	protein_coding	FBgn0260962	pic	88.2292	61.9966	77.332	83.6581	133.21	102.082	137.813	109.391	128.028	92.3118	-0.315813	0.250338	NO
3R	13057755	13078124	20370	+	FlyBase	protein_coding	FBgn0004666	sim	0	1.31908	0	0	0	10.7455	1.21958	9.72362	0.810304	31.7963	3.67543	0.00632054	UP
3R	13085478	13085976	499	+	FlyBase	ncRNA	FBgn0266302	lncRNA:CR44967	0	0	0	0	0	2.68638	0	0	0.810304	1.02569	0.987217	NA	NO
3R	13086224	13086761	538	+	FlyBase	protein_coding	FBgn0262365	CG43063	0	1.31908	0	0	0	0	0	0	0	1.02569	1.27347	NA	NO
3R	13088651	13163876	75226	+	FlyBase	protein_coding	FBgn0038118	timeout	14.5433	17.148	19.333	17.2772	17.5661	20.1478	13.4154	29.1709	16.2061	18.4624	0.330544	0.626766	NO
3R	13105070	13105491	422	-	FlyBase	ncRNA	FBgn0267683	lncRNA:CR46019	0	0	0	0	0	0	0.609791	0	0	0	-0.327527	NA	NO
3R	13121951	13155687	33737	-	FlyBase	protein_coding	FBgn0260793	2mit	1.9391	6.59538	0.92062	4.54664	1.46384	9.40231	0.609791	11.3442	4.86182	15.3853	2.43823	0.0251214	UP
3R	13181304	13182154	851	+	FlyBase	protein_coding	FBgn0038122	CG8138	0	0	0	0	1.46384	0	1.21958	0.810302	0	0	-0.544303	NA	NO
3R	13185526	13186496	971	-	FlyBase	protein_coding	FBgn0038123	CG8508	0	0	0	0	0	0	0	0	0	1.02569	0.763996	NA	NO
3R	13188519	13189568	1050	+	FlyBase	protein_coding	FBgn0038124	CG14380	0	0	0	0	1.46384	0	0	0	0	1.02569	0.253289	NA	NO
3R	13191599	13192509	911	+	FlyBase	protein_coding	FBgn0038125	CG8141	0	0	0	0	0	1.34319	0	0	0	0	0.742595	NA	NO
3R	13208754	13214465	5712	-	FlyBase	protein_coding	FBgn0038126	CG8483	0	0	0	1.81865	1.46384	0	0	2.43091	0	5.12843	2.66366	NA	NO
3R	13219644	13220578	935	-	FlyBase	protein_coding	FBgn0038127	CG8476	0	0	0	0	0	2.68638	0	0	0.810304	0	0.335573	NA	NO
3R	13222951	13259517	36567	-	FlyBase	protein_coding	FBgn0000024	Ace	1.9391	13.1908	7.36496	5.45596	5.85536	18.8046	4.26854	10.5339	4.05152	10.2569	1.28577	0.161077	NO
3R	13260356	13262227	1872	+	FlyBase	protein_coding	FBgn0040551	CG11686	11.6346	3.95723	15.6505	11.8213	11.7107	13.4319	12.1958	4.86181	12.1546	5.12843	-0.831294	0.319052	NO
3R	13262733	13264061	1329	-	FlyBase	protein_coding	FBgn0038128	Ravus	14.5433	6.59538	12.8887	6.36529	4.39152	8.05913	8.53708	10.5339	8.10304	6.15412	-0.311985	0.772834	NO
3R	13264364	13270038	5675	+	FlyBase	protein_coding	FBgn0003598	Su(var)3-7	17.4519	32.9769	21.1742	26.3705	32.2045	20.1478	22.5623	25.1194	18.637	29.7449	0.288221	0.633621	NO
3R	13269137	13272011	2875	-	FlyBase	protein_coding	FBgn0038129	TBC1D5	20.3606	22.4243	23.9361	23.6425	11.7107	12.0887	20.7329	17.8266	17.0164	18.4624	0.00738044	0.99414	NO
3R	13279721	13284527	4807	+	FlyBase	protein_coding	FBgn0038130	CG8630	0	0	0	1.81865	1.46384	6.71594	1.21958	0.810302	0	3.07706	2.04945	0.411323	NO
3R	13284946	13286529	1584	-	FlyBase	protein_coding	FBgn0038131	CG15888	0	1.31908	0	1.81865	0	2.68638	0	2.43091	0	3.07706	3.71695	NA	NO
3R	13287655	13288813	1159	-	FlyBase	protein_coding	FBgn0038132	apn	0	0	0	0.909327	0	0	0	1.6206	0	1.02569	1.96866	NA	NO
3R	13290629	13291846	1218	+	FlyBase	protein_coding	FBgn0038133	Osi22	0	1.31908	0	1.81865	0	1.34319	0	2.43091	0.810304	7.1798	3.2755	0.15444	NO
3R	13292052	13293198	1147	-	FlyBase	protein_coding	FBgn0038134	wntD	0	2.63815	0	0	0	0	0	0	0	0	0.913972	NA	NO
3R	13294748	13298288	3541	+	FlyBase	protein_coding	FBgn0038135	CG8773	0	0	0	1.81865	2.92768	2.68638	0	0	0.810304	4.10275	1.37081	NA	NO
3R	13298768	13302334	3567	+	FlyBase	protein_coding	FBgn0038136	CG8774	0	6.59538	0	0	0	4.02956	0	4.05151	4.05152	1.02569	2.78933	0.236457	NO
3R	13302648	13312785	10138	+	FlyBase	protein_coding	FBgn0052473	CG32473	31.0257	38.2532	53.3959	41.829	29.2768	48.3548	28.6602	29.1709	38.0843	41.0275	0.14085	0.794273	NO
3R	13303426	13303856	431	+	FlyBase	protein_coding	FBgn0262844	CG43208	0	0	0	0	0	0	0	0.810302	0	0	0.767504	NA	NO
3R	13313340	13313974	635	+	FlyBase	pseudogene	FBgn0286885	CR46407	0	0	0	0	0	1.34319	0	3.24121	0	5.12843	2.75972	NA	NO
3R	13329070	13334166	5097	-	FlyBase	protein_coding	FBgn0038139	PK2-R2	0	0	0	0	0	2.68638	0.609791	0.810302	0	9.23118	2.00309	0.50986	NO
3R	13338330	13345106	6777	+	FlyBase	protein_coding	FBgn0038140	PK2-R1	0	0	0	0.909327	1.46384	1.34319	0.609791	0	0	5.12843	1.08387	NA	NO
3R	13353673	13355413	1741	+	FlyBase	protein_coding	FBgn0045442	mthl12	0	0	0	0	0	4.02956	0	0.810302	0	1.02569	2.09399	NA	NO
3R	13361816	13366910	5095	-	FlyBase	protein_coding	FBgn0086371	poly	29.0866	26.3815	23.9361	21.8238	24.8853	18.8046	26.221	17.8266	19.4473	16.411	-0.296064	0.621423	NO
3R	13364938	13369278	4341	+	FlyBase	protein_coding	FBgn0027610	Dic1	147.372	118.717	122.442	135.49	90.7581	92.68	126.837	98.8568	117.494	110.774	-0.120784	0.68454	NO
3R	13370240	13371904	1665	-	FlyBase	protein_coding	FBgn0023495	Lip3	0	3.95723	0	2.72798	0	2.68638	1.82937	0.810302	0	0	2.41028	NA	NO
3R	13372630	13373326	697	+	FlyBase	protein_coding	FBgn0259831	CG34309	0	0	0	0	1.46384	0	0	0	0	0	-0.353506	NA	NO
3R	13373104	13379775	6672	-	FlyBase	protein_coding	FBgn0038143	CG9813	0.969552	1.31908	0	1.81865	0	5.37275	0.609791	8.10302	0.810304	4.10275	2.89646	0.111756	NO
3R	13376903	13377395	493	+	FlyBase	ncRNA	FBgn0264987	lncRNA:CR44138	2.90866	0	7.36496	0	1.46384	2.68638	3.04896	2.43091	3.24122	1.02569	-1.78434	0.337887	NO
3R	13379842	13381509	1668	+	FlyBase	protein_coding	FBgn0038144	CG8870	3.87821	5.2763	7.36496	3.63731	0	13.4319	4.87833	2.43091	4.05152	4.10275	0.309607	0.85244	NO
3R	13381276	13381809	534	-	FlyBase	protein_coding	FBgn0044511	mRpS21	31.0257	29.0197	23.9361	20.0052	20.4938	33.5797	20.1231	12.1545	22.6885	30.7706	0.0121623	0.987931	NO
3R	13382106	13385283	3178	+	FlyBase	protein_coding	FBgn0038145	Droj2	145.433	126.631	150.982	135.49	152.239	114.171	190.865	132.889	168.543	99.4916	-0.412284	0.0679049	NO
3R	13385648	13388709	3062	-	FlyBase	protein_coding	FBgn0038146	CG9799	49.4471	36.9341	43.2691	40.9197	24.8853	21.491	38.4169	27.5503	28.3606	41.0275	-0.130959	0.820321	NO
3R	13389059	13395197	6139	-	FlyBase	protein_coding	FBgn0038147	CCHa2	0	0	0	0	0	0	0	0.810302	0	3.07706	1.57932	NA	NO
3R	13396694	13397140	447	-	FlyBase	protein_coding	FBgn0040553	CG14374	0	1.31908	0	0	1.46384	2.68638	0	0.810302	0.810304	0	1.00228	NA	NO
3R	13397835	13398583	749	+	FlyBase	protein_coding	FBgn0038148	CG14377	8.72597	14.5098	0.92062	2.72798	7.3192	12.0887	6.09791	3.24121	4.86182	6.15412	0.407774	0.738001	NO
3R	13398526	13401862	3337	-	FlyBase	protein_coding	FBgn0038149	GILT1	74.6555	71.2301	73.6496	67.2902	57.0898	57.7571	53.6616	52.6696	65.6346	58.4641	-0.0776552	0.85521	NO
3R	13402559	13403051	493	-	FlyBase	protein_coding	FBgn0053977	CG33977	61.0818	58.0393	69.9671	66.3809	43.9152	44.3252	43.2952	38.8945	48.6182	42.0531	-0.102812	0.823349	NO
3R	13403423	13404870	1448	-	FlyBase	protein_coding	FBgn0038150	yellow-e3	0	0	0	0	1.46384	0	0	0.810302	0	1.02569	0.885538	NA	NO
3R	13405109	13406998	1890	-	FlyBase	protein_coding	FBgn0038151	yellow-e2	0	0	0	2.72798	0	2.68638	0	0	0	0	1.84507	NA	NO
3R	13409543	13415286	5744	-	FlyBase	protein_coding	FBgn0041711	yellow-e	0	0	0	0	1.46384	2.68638	1.21958	2.43091	0	1.02569	1.05707	NA	NO
3R	13420279	13423140	2862	+	FlyBase	protein_coding	FBgn0038153	Ir87a	0	3.95723	0	0	1.46384	5.37275	0	5.67211	0	6.15412	3.69066	0.0753348	NO
3R	13425983	13428375	2393	+	FlyBase	protein_coding	FBgn0000046	Act87E	0	6.59538	0	0	1.46384	0	0	7.29272	0.810304	8.20549	2.88242	0.165892	NO
3R	13428867	13434984	6118	-	FlyBase	protein_coding	FBgn0004049	yrt	23.2692	23.7434	28.5392	37.2824	19.0299	26.8638	28.6602	36.4636	27.5503	38.9761	0.354854	0.483872	NO
3R	13438587	13439209	623	-	FlyBase	ncRNA	FBgn0261814	lncRNA:CR42756	0	0	0	0	0	1.34319	0.609791	0	0	0	0.203824	NA	NO
3R	13443070	13444076	1007	-	FlyBase	ncRNA	FBgn0267239	lncRNA:CR45679	0	3.95723	0	0	0	6.71594	0.609791	1.6206	1.62061	1.02569	2.04015	0.413231	NO
3R	13450590	13464184	13595	+	FlyBase	protein_coding	FBgn0038156	side-IV	0.969552	7.91446	0	1.81865	2.92768	13.4319	2.43917	5.67211	0	11.2825	2.85176	0.0274626	UP
3R	13455511	13466106	10596	-	FlyBase	ncRNA	FBgn0040554	asRNA:CR17025	0	0	0	2.72798	0	5.37275	0.609791	0	0	4.10275	2.7441	NA	NO
3R	13459671	13466106	6436	-	FlyBase	ncRNA	FBgn0286034	asRNA:CR46354	0	7.91446	0	3.63731	0	4.02956	0.609791	4.86181	4.05152	8.20549	3.28701	0.0363043	UP
3R	13478265	13478780	516	+	FlyBase	ncRNA	FBgn0267149	lncRNA:CR45589	0	0	0	0	0	1.34319	0	0	0	0	0.742595	NA	NO
3R	13522951	13523535	585	-	FlyBase	protein_coding	FBgn0038157	CG12538	0	0	0	0	0	0	0	0.810302	0	1.02569	1.27207	NA	NO
3R	13543966	13545400	1435	-	FlyBase	protein_coding	FBgn0051337	CG31337	0	1.31908	4.6031	0	1.46384	2.68638	2.43917	2.43091	2.43091	3.07706	-0.0166752	0.995969	NO
3R	13587997	13588725	729	+	FlyBase	protein_coding	FBgn0038158	CG14370	0	0	0	0	0	0	0	0.810302	0	0	0.767504	NA	NO
3R	13591632	13592657	1026	-	FlyBase	protein_coding	FBgn0038159	CG14369	1.9391	5.2763	0	1.81865	0	1.34319	0	1.6206	0	0	2.32165	NA	NO
3R	13607078	13609246	2169	-	FlyBase	protein_coding	FBgn0038160	CG9759	0	7.91446	0	2.72798	2.92768	2.68638	3.04896	3.24121	1.62061	8.20549	2.00943	0.207079	NO
3R	13611583	13612433	851	-	FlyBase	protein_coding	FBgn0003060	CG9757	0	0	0	0	1.46384	0	0	0	0	0	-0.353506	NA	NO
3R	13615917	13616492	576	+	FlyBase	protein_coding	FBgn0038161	CG9269	0	1.31908	0	0	0	1.34319	0	2.43091	0	3.07706	2.92865	NA	NO
3R	13617750	13618559	810	-	FlyBase	ncRNA	FBgn0267240	lncRNA:CR45680	0	2.63815	0	0	1.46384	0	0.609791	2.43091	0.810304	3.07706	1.2853	NA	NO
3R	13630873	13631379	507	-	FlyBase	ncRNA	FBgn0267154	lncRNA:CR45594	0	0	0	0	0	0	0	1.6206	0	0	0.920004	NA	NO
3R	13631942	13634861	2920	+	FlyBase	protein_coding	FBgn0038163	CG10841	0	0	0	1.81865	1.46384	4.02956	0	7.29272	0	6.15412	3.48864	0.107666	NO
3R	13634862	13646304	11443	-	FlyBase	protein_coding	FBgn0263396	sqd	1870.27	2185.71	1288.87	1731.36	2305.55	2310.28	2346.48	2609.17	2020.09	2038.04	0.163203	0.163891	NO
3R	13647004	13654527	7524	+	FlyBase	protein_coding	FBgn0015778	rin	972.461	840.251	883.795	721.096	1342.34	937.545	1273.85	1131.99	1221.94	827.729	-0.349712	0.00209966	NO
3R	13654556	13656394	1839	-	FlyBase	protein_coding	FBgn0010258	Rbp4	0.969552	0	1.84124	0	1.46384	0	1.82937	0	2.43091	4.10275	-2.17236	NA	NO
3R	13656846	13660531	3686	-	FlyBase	protein_coding	FBgn0004237	Hrb87F	146.402	146.417	216.346	207.327	242.998	209.537	242.697	230.936	266.59	251.293	-0.0865509	0.701391	NO
3R	13661311	13666891	5581	+	FlyBase	protein_coding	FBgn0004587	B52	277.292	303.387	295.519	330.995	270.811	290.129	281.114	277.934	252.815	321.04	0.143946	0.438293	NO
3R	13667046	13674542	7497	-	FlyBase	protein_coding	FBgn0038165	Task6	0	7.91446	0	3.63731	5.85536	10.7455	2.43917	7.29272	4.05152	17.4367	2.31913	0.0388727	UP
3R	13675092	13676681	1590	-	FlyBase	protein_coding	FBgn0038166	CG9588	24.2388	13.1908	15.6505	15.4586	10.2469	20.1478	10.9762	10.5339	17.8267	10.2569	-0.178226	0.841878	NO
3R	13676549	13679430	2882	+	FlyBase	protein_coding	FBgn0038167	Lkb1	15.5128	11.8717	22.0949	10.0026	11.7107	24.1774	23.7819	21.0678	17.8267	17.4367	-0.153953	0.854974	NO
3R	13679440	13687210	7771	-	FlyBase	protein_coding	FBgn0038168	omd	56.234	68.592	51.5547	64.5622	62.9452	60.4434	59.1498	78.5993	56.7213	70.7724	0.265631	0.446488	NO
3R	13683921	13693905	9985	+	FlyBase	protein_coding	FBgn0024555	flfl	88.2292	102.888	119.681	174.591	118.571	120.887	110.372	106.96	105.339	83.0806	0.0861023	0.803017	NO
3R	13694053	13695513	1461	+	FlyBase	protein_coding	FBgn0038170	CG14367	1.9391	6.59538	0	1.81865	7.3192	4.02956	2.43917	4.05151	2.43091	8.20549	1.15293	0.423834	NO
3R	13695263	13700838	5576	-	FlyBase	protein_coding	FBgn0028487	f-cup	13.5737	19.7861	18.4124	17.2772	14.6384	33.5797	14.635	23.4988	16.2061	22.5651	0.55419	0.359786	NO
3R	13700565	13703164	2600	+	FlyBase	protein_coding	FBgn0002937	ninaB	0	0	0	1.81865	0	2.68638	0	4.86181	0	9.23118	3.96571	0.0874402	NO
3R	13703084	13705402	2319	-	FlyBase	protein_coding	FBgn0038172	Adgf-D	0	0	0	0	1.46384	1.34319	0	0.810302	0.810304	3.07706	1.07752	NA	NO
3R	13706757	13709129	2373	+	FlyBase	protein_coding	FBgn0038173	Adgf-C	0	0	0	0	0	0	0	0	0	4.10275	0.981804	NA	NO
3R	13709159	13709939	781	-	FlyBase	protein_coding	FBgn0051469	CG31469	0.969552	0	0.92062	0	2.92768	2.68638	0.609791	1.6206	0	1.02569	-0.0822691	NA	NO
3R	13712469	13714204	1736	-	FlyBase	ncRNA	FBgn0054044	lncRNA:CR34044	0	2.63815	0	0	0	2.68638	0	0	0	1.02569	2.18598	NA	NO
3R	13715207	13764667	49461	+	FlyBase	protein_coding	FBgn0085412	CG34383	58.1731	102.888	56.1578	80.0208	86.3666	190.733	87.2002	155.578	74.548	154.879	0.878699	9.11432e-05	NO
3R	13717454	13718176	723	-	FlyBase	protein_coding	FBgn0267383	Ubc87F	0	1.31908	0	0	1.46384	8.05913	0	6.48241	0	0	2.39437	0.359376	NO
3R	13765756	13767103	1348	+	FlyBase	protein_coding	FBgn0038179	CG9312	6.78686	7.91446	5.52372	2.72798	10.2469	13.4319	6.7077	8.10302	5.67213	12.3082	0.252144	0.830003	NO
3R	13767549	13770732	3184	+	FlyBase	protein_coding	FBgn0038180	Cht5	0	5.2763	0	0.909327	4.39152	5.37275	0.609791	8.91332	0	3.07706	3.07413	0.0776969	NO
3R	13771495	13779317	7823	+	FlyBase	protein_coding	FBgn0038181	CG9297	0	2.63815	0	5.45596	0	2.68638	0	4.05151	0	3.07706	4.38256	0.0387552	UP
3R	13780964	13782082	1119	+	FlyBase	protein_coding	FBgn0038183	CG9286	10.6651	2.63815	11.9681	11.8213	10.2469	5.37275	9.14687	9.72362	8.10304	10.2569	-0.390371	0.703231	NO
3R	13782288	13785676	3389	+	FlyBase	protein_coding	FBgn0000454	Dip-B	212.332	131.908	198.854	140.946	136.137	147.751	163.424	132.079	190.421	164.11	-0.324258	0.152532	NO
3R	13785806	13786583	778	-	FlyBase	ncRNA	FBgn0267150	lncRNA:CR45590	0	2.63815	0	0	1.46384	0	0.609791	0.810302	0	2.05137	1.35957	NA	NO
3R	13798198	13798270	73	-	FlyBase	tRNA	FBgn0051331	tRNA:Phe-GAA-1-7	0	0	0	0	0	0	0	0	0	1.02569	0.763996	NA	NO
3R	13815279	13815778	500	+	FlyBase	ncRNA	FBgn0263650	lncRNA:CR43641	0	1.31908	0	0.909327	0	0	0	0	0	1.02569	1.73732	NA	NO
3R	13816231	13817127	897	+	FlyBase	ncRNA	FBgn0263651	lncRNA:CR43642	0	1.31908	0	0	0	4.02956	0	1.6206	0	4.10275	3.2428	NA	NO
3R	13827151	13828008	858	-	FlyBase	protein_coding	FBgn0002862	Mst87F	0	0	0	0	0	0	0	0	0	1.02569	0.763996	NA	NO
3R	13827968	13828427	460	+	FlyBase	ncRNA	FBgn0262992	lncRNA:CR43300	0	0	0	0	0	2.68638	0	1.6206	0	1.02569	2.17976	NA	NO
3R	13833497	13837991	4495	-	FlyBase	protein_coding	FBgn0266464	Nsf2	33.9343	26.3815	29.4598	33.6451	29.2768	42.982	39.0266	32.4121	43.7564	41.0275	-0.00559518	0.99414	NO
3R	13838240	13839934	1695	-	FlyBase	protein_coding	FBgn0051495	CG31495	2.90866	3.95723	6.44434	3.63731	2.92768	5.37275	4.87833	2.43091	7.29273	5.12843	-0.263704	0.864443	NO
3R	13854599	13855454	856	-	FlyBase	protein_coding	FBgn0038186	CG14362	0	0	0	0	0	0	0	0.810302	0	0	0.767504	NA	NO
3R	13867345	13874916	7572	-	FlyBase	protein_coding	FBgn0008646	E5	0	2.63815	0	3.63731	0	9.40231	0	5.67211	0	11.2825	5.10619	0.0020869	UP
3R	13901853	13904620	2768	+	FlyBase	protein_coding	FBgn0000576	ems	0	11.8717	0	3.63731	1.46384	10.7455	0	8.91332	0.810304	30.7706	4.95427	8.25568e-05	UP
3R	13942238	13943460	1223	-	FlyBase	protein_coding	FBgn0038188	Art9	0	1.31908	0	0.909327	0	1.34319	0	2.43091	0	9.23118	3.73375	0.123201	NO
3R	13944654	13945812	1159	-	FlyBase	protein_coding	FBgn0038189	Art6	0	1.31908	0	0	0	0	0	3.24121	0	3.07706	2.58788	NA	NO
3R	13948420	13949742	1323	+	FlyBase	protein_coding	FBgn0047199	CG31517	0.969552	0	0	0	0	4.02956	0.609791	0.810302	0.810304	3.07706	0.914809	NA	NO
3R	13949454	13951138	1685	-	FlyBase	protein_coding	FBgn0038190	CG9926	0.969552	3.95723	0.92062	5.45596	2.92768	5.37275	3.04896	3.24121	5.67213	16.411	1.33337	0.278867	NO
3R	13958789	13960474	1686	+	FlyBase	protein_coding	FBgn0016672	Ipp	11.6346	19.7861	12.8887	26.3705	19.0299	21.491	26.221	29.1709	22.6885	24.6165	0.432183	0.471145	NO
3R	13960712	13964174	3463	-	FlyBase	protein_coding	FBgn0038191	CG9925	0	1.31908	0	0	0	5.37275	0	1.6206	2.43091	9.23118	2.66253	0.23322	NO
3R	13964885	13967075	2191	+	FlyBase	protein_coding	FBgn0015270	Orc2	20.3606	3.95723	22.0949	14.5492	7.3192	12.0887	15.2448	7.29272	12.9649	6.15412	-0.864138	0.274072	NO
3R	13967061	14032057	64997	-	FlyBase	protein_coding	FBgn0264493	rdx	24.2388	50.1249	22.0949	62.7436	45.3791	68.5026	46.3441	88.3229	39.7049	60.5155	0.928223	0.00497944	NO
3R	13971733	13974675	2943	+	FlyBase	ncRNA	FBgn0263414	asRNA:CR43460	1.9391	2.63815	0	0.909327	1.46384	4.02956	0	3.24121	0.810304	1.02569	1.77072	0.427425	NO
3R	14029228	14031483	2256	+	FlyBase	protein_coding	FBgn0038194	Cyp6d5	2.90866	1.31908	1.84124	0.909327	4.39152	2.68638	0.609791	0	0.810304	0	-1.31326	0.570929	NO
3R	14032371	14035041	2671	+	FlyBase	protein_coding	FBgn0038195	CG3061	98.8943	80.4636	72.7289	70.9275	92.222	68.5026	84.1512	75.3581	90.754	84.1063	-0.200673	0.526961	NO
3R	14035018	14036398	1381	-	FlyBase	protein_coding	FBgn0038196	CG9922	95.0161	75.1873	79.1733	64.5622	106.86	83.2776	92.6883	78.5993	106.15	66.6696	-0.379376	0.179891	NO
3R	14044525	14044606	82	-	FlyBase	tRNA	FBgn0011971	tRNA:Ser-GCT-2-2	0	0	0	0	0	0	0	0	0.810304	0	-0.330695	NA	NO
3R	14056945	14087978	31034	+	FlyBase	protein_coding	FBgn0038197	foxo	25.2083	51.444	24.8567	72.7462	24.8853	77.9049	34.7581	81.8405	34.0328	64.6182	1.26692	6.33534e-05	UP
3R	14089517	14092425	2909	+	FlyBase	protein_coding	FBgn0038198	Npc2b	1.9391	14.5098	14.7299	5.45596	11.7107	9.40231	8.53708	10.5339	13.7752	8.20549	0.00145534	0.999115	NO
3R	14092504	14096835	4332	-	FlyBase	protein_coding	FBgn0038199	CCHa1	0	5.2763	0	1.81865	0	2.68638	0.609791	7.29272	0.810304	6.15412	3.60144	0.0398654	UP
3R	14097293	14098080	788	-	FlyBase	protein_coding	FBgn0038200	CG9920	0	0	0	3.63731	0	1.34319	0	2.43091	0	1.02569	3.00135	NA	NO
3R	14099832	14103122	3291	-	FlyBase	protein_coding	FBgn0038201	PK1-R	0	2.63815	0	0.909327	0	1.34319	0.609791	0.810302	0	4.10275	2.84984	NA	NO
3R	14104488	14108321	3834	-	FlyBase	protein_coding	FBgn0038202	CG12402	0	1.31908	0	0	1.46384	2.68638	0	2.43091	0.810304	2.05137	1.9442	NA	NO
3R	14109286	14110726	1441	-	FlyBase	ncRNA	FBgn0265168	asRNA:CR44237	0	0	0	0	1.46384	1.34319	0	0	0	2.05137	0.918593	NA	NO
3R	14109445	14110823	1379	+	FlyBase	protein_coding	FBgn0038203	Or88a	0.969552	0	0	0	0	1.34319	0.609791	0	0.810304	1.02569	-0.300768	NA	NO
3R	14112451	14118450	6000	-	FlyBase	protein_coding	FBgn0038205	Kif19A	2.90866	0	0	0	1.46384	5.37275	0	1.6206	0	8.20549	1.87613	0.452565	NO
3R	14119262	14122420	3159	-	FlyBase	protein_coding	FBgn0020510	Abi	56.234	40.8914	55.2372	51.8316	70.2644	73.8753	59.7595	63.2035	74.548	35.899	-0.278954	0.482194	NO
3R	14122654	14124474	1821	+	FlyBase	protein_coding	FBgn0038206	twf	58.1731	39.5723	55.2372	50.9223	42.4514	48.3548	49.3931	38.8945	51.8594	41.0275	-0.240229	0.564097	NO
3R	14124163	14125548	1386	-	FlyBase	protein_coding	FBgn0010340	140up	30.0561	30.3387	25.7773	22.7332	23.4215	20.1478	28.6602	23.4988	25.9297	20.5137	-0.202245	0.738001	NO
3R	14125791	14130111	4321	+	FlyBase	protein_coding	FBgn0262955	RpII140	110.529	108.164	125.204	85.4767	133.21	155.81	148.179	132.079	151.527	129.236	-0.153961	0.580082	NO
3R	14130680	14132072	1393	-	FlyBase	protein_coding	FBgn0038207	CG14356	0	0	0	0	0	2.68638	0	0	0	4.10275	1.86464	NA	NO
3R	14148508	14151940	3433	-	FlyBase	protein_coding	FBgn0038208	CG14355	0	6.59538	0	1.81865	1.46384	6.71594	1.21958	8.91332	0.810304	6.15412	3.209	0.0330954	UP
3R	14152211	14152650	440	-	FlyBase	protein_coding	FBgn0260226	CG42500	0	0	0	1.81865	2.92768	0	0	0	0.810304	2.05137	0.629542	NA	NO
3R	14152885	14153829	945	-	FlyBase	protein_coding	FBgn0038209	CG9722	0	0	0	0	0	0	0	0.810302	0	0	0.767504	NA	NO
3R	14154728	14157431	2704	-	FlyBase	protein_coding	FBgn0051533	CG31533	0	0	0	0	1.46384	6.71594	0.609791	3.24121	1.62061	4.10275	1.4496	0.536408	NO
3R	14157560	14160278	2719	-	FlyBase	protein_coding	FBgn0051327	CG31327	0	1.31908	0	0	2.92768	2.68638	0	1.6206	0.810304	4.10275	1.82792	0.488379	NO
3R	14162709	14163625	917	+	FlyBase	protein_coding	FBgn0038210	CG3199	0	0	0	0.909327	0	0	0	0.810302	0	2.05137	1.9669	NA	NO
3R	14165379	14214810	49432	-	FlyBase	protein_coding	FBgn0011582	Dop1R1	1.9391	9.23353	0	7.27462	4.39152	45.6684	1.21958	25.9297	7.29273	34.8733	3.2251	1.34736e-05	UP
3R	14215459	14217882	2424	-	FlyBase	protein_coding	FBgn0038211	CG9649	0	1.31908	0	0.909327	2.92768	1.34319	0.609791	2.43091	0	4.10275	2.20705	0.369506	NO
3R	14218136	14220205	2070	-	FlyBase	protein_coding	FBgn0051326	CG31326	0	1.31908	0.92062	2.72798	4.39152	8.05913	1.21958	8.91332	0	4.10275	2.40395	0.130953	NO
3R	14220560	14221584	1025	-	FlyBase	protein_coding	FBgn0053109	CG33109	0	1.31908	0	5.45596	0	4.02956	0.609791	3.24121	0.810304	2.05137	3.08727	0.141399	NO
3R	14222074	14224155	2082	-	FlyBase	protein_coding	FBgn0053329	Sp212	28.117	71.2301	32.2217	46.3757	30.7407	41.6388	29.8798	46.1872	26.74	45.1302	0.741677	0.0570585	NO
3R	14225098	14226762	1665	-	FlyBase	protein_coding	FBgn0027563	CG9631	7.75642	25.0624	7.36496	11.8213	5.85536	10.7455	3.04896	17.0163	9.72365	17.4367	1.31577	0.0746792	NO
3R	14228018	14229145	1128	-	FlyBase	protein_coding	FBgn0038213	CG9624	5.81731	7.91446	1.84124	16.3679	4.39152	9.40231	5.48812	8.91332	2.43091	7.1798	1.33074	0.176983	NO
3R	14234984	14244677	9694	-	FlyBase	protein_coding	FBgn0262983	CG43291	28.117	55.4012	29.4598	87.2954	27.813	68.5026	37.1973	75.3581	38.0843	58.4641	1.08999	0.000754691	UP
3R	14244804	14245471	668	-	FlyBase	protein_coding	FBgn0038214	CG9616	22.2997	10.5526	26.698	9.09327	16.1023	12.0887	17.6839	16.206	8.91334	5.12843	-0.786544	0.260095	NO
3R	14249043	14259991	10949	-	FlyBase	protein_coding	FBgn0027083	MetRS-m	16.4824	18.4671	26.698	30.0078	13.1746	9.40231	18.9035	17.0163	17.0164	13.3339	-0.10726	0.893474	NO
3R	14256108	14256930	823	+	FlyBase	protein_coding	FBgn0262808	CG43179	6.78686	2.63815	8.28558	8.18394	0	2.68638	4.26854	3.24121	5.67213	10.2569	0.155033	0.922226	NO
3R	14260208	14261213	1006	-	FlyBase	protein_coding	FBgn0038217	CG14840	0	0	0	0	0	1.34319	0	1.6206	0	1.02569	1.96682	NA	NO
3R	14261391	14262418	1028	-	FlyBase	protein_coding	FBgn0038218	CG14841	0	0	0	0	0	1.34319	0	0.810302	0	0	1.25546	NA	NO
3R	14262387	14263367	981	+	FlyBase	protein_coding	FBgn0038219	CG14839	0	0	0.92062	1.81865	0	1.34319	0	0	0.810304	2.05137	1.1331	NA	NO
3R	14263358	14286903	23546	-	FlyBase	protein_coding	FBgn0003862	trx	66.8991	158.289	39.5866	118.213	57.0898	108.798	54.8812	94.8053	52.6697	98.4659	1.08499	1.16475e-05	UP
3R	14264829	14265535	707	+	FlyBase	ncRNA	FBgn0267684	asRNA:CR46020	0	0	0	0	0	1.34319	0.609791	0.810302	0.810304	8.20549	1.38915	NA	NO
3R	14289071	14302276	13206	+	FlyBase	protein_coding	FBgn0285913	red	165.793	245.348	173.076	169.135	163.95	196.105	155.497	193.662	146.665	202.06	0.314547	0.132749	NO
3R	14302428	14304458	2031	+	FlyBase	protein_coding	FBgn0038221	IFT54	0	3.95723	0	2.72798	0	0	0.609791	4.05151	1.62061	2.05137	2.38601	0.317944	NO
3R	14304455	14308589	4135	-	FlyBase	protein_coding	FBgn0003567	su(Hw)	14.5433	14.5098	12.8887	20.9145	24.8853	6.71594	17.6839	29.9812	21.0679	11.2825	-0.182214	0.838499	NO
3R	14309089	14310178	1090	+	FlyBase	protein_coding	FBgn0004855	RpII15	51.3863	32.9769	39.5866	31.8264	54.1621	45.6684	48.1735	44.5666	34.0328	32.822	-0.267716	0.541714	NO
3R	14310362	14314412	4051	+	FlyBase	protein_coding	FBgn0051321	CG31321	0	0	0.92062	5.45596	2.92768	6.71594	0.609791	3.24121	0.810304	1.02569	1.51936	0.439437	NO
3R	14314854	14315716	863	+	FlyBase	protein_coding	FBgn0013767	Crz	0.969552	0	0	0	0	0	0	1.6206	0	0	0.247599	NA	NO
3R	14316038	14320494	4457	+	FlyBase	protein_coding	FBgn0011474	PR-Set7	66.8991	63.3156	56.1578	41.829	121.499	106.112	89.6393	85.0817	73.7376	49.2329	-0.264512	0.416897	NO
3R	14320191	14326689	6499	-	FlyBase	protein_coding	FBgn0038223	Afti	14.5433	22.4243	8.28558	16.3679	13.1746	14.7751	18.9035	22.6884	28.3606	19.488	0.275086	0.706445	NO
3R	14326947	14327735	789	+	FlyBase	protein_coding	FBgn0038224	ATPsynE	262.749	205.776	196.092	155.495	181.516	177.301	212.817	149.906	209.058	214.368	-0.242315	0.25377	NO
3R	14328051	14329608	1558	+	FlyBase	protein_coding	FBgn0003480	spn-B	1.9391	6.59538	1.84124	1.81865	5.85536	4.02956	0.609791	0.810302	1.62061	5.12843	0.682934	0.690904	NO
3R	14329413	14372951	43539	-	FlyBase	protein_coding	FBgn0024321	NK7.1	47.508	93.6544	51.5547	94.57	80.5113	130.289	87.2002	179.077	64.014	137.442	0.944567	2.91981e-05	NO
3R	14358356	14361786	3431	-	FlyBase	protein_coding	FBgn0051320	HEATR2	6.78686	22.4243	11.0474	20.9145	13.1746	17.4614	14.635	27.5503	17.8267	27.6935	0.904825	0.125172	NO
3R	14371675	14371746	72	-	FlyBase	snoRNA	FBgn0086058	snoRNA:Me18S-G1189	0	7.91446	2.76186	9.09327	0	4.02956	0	4.86181	0.810304	2.05137	3.36907	0.0418813	UP
3R	14375399	14377344	1946	-	FlyBase	ncRNA	FBgn0266248	lncRNA:CR44943	0	1.31908	0	0	1.46384	1.34319	0	0.810302	0	3.07706	2.12028	NA	NO
3R	14380663	14381699	1037	-	FlyBase	protein_coding	FBgn0038225	soti	0	0	0	2.72798	0	1.34319	0	4.86181	1.62061	3.07706	2.66889	0.308395	NO
3R	14391683	14481713	90031	-	FlyBase	protein_coding	FBgn0285955	cv-c	157.067	262.496	164.791	237.334	191.763	279.383	167.693	286.037	151.527	289.244	0.705832	1.10887e-05	NO
3R	14396399	14396501	103	-	FlyBase	pre_miRNA	FBgn0262327	mir-2281	0	1.31908	0	0	0	0	0	0	0	0	0.769243	NA	NO
3R	14418593	14421865	3273	+	FlyBase	protein_coding	FBgn0085417	natalisin	0	5.2763	0	3.63731	5.85536	4.02956	0.609791	2.43091	0	17.4367	3.28426	0.0382106	UP
3R	14421751	14422549	799	-	FlyBase	ncRNA	FBgn0265065	asRNA:CR44176	0	3.95723	0	1.81865	1.46384	1.34319	0.609791	9.72362	0.810304	3.07706	2.81738	0.12779	NO
3R	14496378	14508987	12610	+	FlyBase	ncRNA	FBgn0265066	lncRNA:CR44177	0	1.31908	0	0	0	2.68638	0	1.6206	0.810304	1.02569	2.17436	NA	NO
3R	14509049	14511712	2664	-	FlyBase	protein_coding	FBgn0038233	HtrA2	4.84776	15.8289	5.52372	4.54664	8.78305	9.40231	12.1958	6.48241	12.1546	6.15412	-0.110153	0.929534	NO
3R	14511838	14512691	854	+	FlyBase	protein_coding	FBgn0038234	mRpL11	39.7516	34.296	33.1423	18.1865	21.9576	29.5501	18.9035	17.8266	24.3091	19.488	-0.222803	0.71475	NO
3R	14512639	14513637	999	-	FlyBase	protein_coding	FBgn0038235	CG8461	18.4215	22.4243	18.4124	14.5492	17.5661	9.40231	18.9035	18.6369	18.637	14.3596	-0.240729	0.746303	NO
3R	14513901	14558304	44404	-	FlyBase	protein_coding	FBgn0038237	Pde6	1.9391	13.1908	0	1.81865	2.92768	24.1774	3.04896	14.5854	0	16.411	3.25537	0.0010841	UP
3R	14517042	14517487	446	+	FlyBase	protein_coding	FBgn0085302	CG34273	0	1.31908	0	0	0	4.02956	1.21958	0.810302	0	0	1.41206	NA	NO
3R	14521049	14523064	2016	+	FlyBase	protein_coding	FBgn0038236	Cyp313a1	0	1.31908	0	0	0	1.34319	0	0.810302	0	1.02569	2.19994	NA	NO
3R	14527185	14527980	796	+	FlyBase	ncRNA	FBgn0267685	lncRNA:CR46021	0	0	0	0.909327	1.46384	0	0	0	0	1.02569	0.863712	NA	NO
3R	14528386	14529056	671	+	FlyBase	ncRNA	FBgn0267686	lncRNA:CR46022	0	0	0	0	1.46384	0	0	0	0	0	-0.353506	NA	NO
3R	14535245	14536223	979	-	FlyBase	ncRNA	FBgn0267687	lncRNA:CR46023	0	0	0	0	0	1.34319	0	0.810302	0	1.02569	1.73381	NA	NO
3R	14559166	14560054	889	-	FlyBase	protein_coding	FBgn0038238	CG14854	0	0	0	0	0	0	0	1.6206	0	1.02569	1.51681	NA	NO
3R	14560935	14561521	587	+	FlyBase	protein_coding	FBgn0038239	CG14850	0	0	0.92062	0.909327	0	4.02956	0	4.05151	0.810304	0	1.60608	NA	NO
3R	14562340	14562845	506	+	FlyBase	protein_coding	FBgn0038240	CG14851	0	0	0	0	0	0	0	0	0	2.05137	0.932421	NA	NO
3R	14564323	14564805	483	-	FlyBase	protein_coding	FBgn0038241	CG8087	0	1.31908	0	0.909327	0	2.68638	0	3.24121	0.810304	2.05137	2.99165	NA	NO
3R	14565927	14566513	587	+	FlyBase	protein_coding	FBgn0038242	CG14852	0	0	0	0	0	0	0	1.6206	0	4.10275	1.89133	NA	NO
3R	14566432	14567429	998	-	FlyBase	protein_coding	FBgn0051313	CG31313	2.90866	0	6.44434	6.36529	5.85536	4.02956	4.26854	3.24121	5.67213	11.2825	-0.313942	0.839104	NO
3R	14567611	14568847	1237	-	FlyBase	protein_coding	FBgn0038243	CG8066	33.9343	39.5723	34.9835	19.0959	43.9152	18.8046	24.3917	19.4472	25.9297	22.5651	-0.462362	0.381525	NO
3R	14568962	14569871	910	+	FlyBase	ncRNA	FBgn0264904	asRNA:CR44095	121.194	109.483	133.49	68.1995	147.848	163.869	103.665	100.477	152.337	151.802	-0.195054	0.514467	NO
3R	14569103	14569644	542	-	FlyBase	protein_coding	FBgn0004629	Cys	541.01	476.186	632.466	366.459	588.464	548.021	579.912	478.078	469.976	419.506	-0.304445	0.0515587	NO
3R	14570472	14575887	5416	-	FlyBase	protein_coding	FBgn0038244	CG7987	35.8734	52.763	45.1104	52.741	45.3791	63.1298	34.1483	50.2387	40.5152	46.1559	0.398665	0.29738	NO
3R	14576331	14576611	281	-	FlyBase	protein_coding	FBgn0264903	CG44094	0	2.63815	0	0	0	0	0	0	0	0	0.913972	NA	NO
3R	14577217	14608079	30863	+	FlyBase	protein_coding	FBgn0020299	stumps	0	3.95723	0	4.54664	7.3192	9.40231	1.82937	8.10302	1.62061	26.6678	2.77444	0.016091	UP
3R	14598223	14598517	295	-	FlyBase	ncRNA	FBgn0267865	lncRNA:CR46153	0	0	0	0	0	1.34319	0	2.43091	0	0	1.54731	NA	NO
3R	14609642	14618987	9346	+	FlyBase	protein_coding	FBgn0038246	CG14853	0	2.63815	0	3.63731	0	4.02956	0	2.43091	0	13.3339	4.67429	0.0106483	UP
3R	14619030	14625703	6674	-	FlyBase	protein_coding	FBgn0003169	put	28.117	11.8717	15.6505	22.7332	21.9576	9.40231	16.4644	17.8266	22.6885	13.3339	-0.473287	0.493551	NO
3R	14625755	14626614	860	+	FlyBase	protein_coding	FBgn0013981	His4r	736.859	481.463	790.812	463.757	671.903	405.643	557.959	439.994	619.072	424.634	-0.597346	5.50192e-07	NO
3R	14626676	14642563	15888	-	FlyBase	protein_coding	FBgn0038248	CG7886	0	5.2763	0.92062	1.81865	1.46384	10.7455	1.21958	12.9648	0	18.4624	3.70805	0.00383209	UP
3R	14630478	14641776	11299	+	FlyBase	protein_coding	FBgn0038247	Cad88C	0	2.63815	0	3.63731	2.92768	13.4319	1.21958	5.67211	0	5.12843	3.30894	0.0307645	UP
3R	14642672	14655716	13045	-	FlyBase	protein_coding	FBgn0086686	l(3)L1231	169.672	234.796	107.712	238.244	187.372	292.815	228.672	304.673	183.129	227.702	0.588512	0.0014856	NO
3R	14657447	14659228	1782	+	FlyBase	protein_coding	FBgn0038250	CG3505	99.8638	84.4209	101.268	77.2928	117.107	98.0527	106.713	84.2714	108.581	69.7467	-0.374973	0.160522	NO
3R	14659438	14661177	1740	+	FlyBase	protein_coding	FBgn0038251	Hexim	39.7516	25.0624	36.8248	38.1917	43.9152	60.4434	32.9287	64.8241	34.0328	53.3357	0.328201	0.480305	NO
3R	14661176	14663197	2022	-	FlyBase	protein_coding	FBgn0025808	Rad17	7.75642	25.0624	12.8887	44.557	16.1023	20.1478	7.92729	22.6884	7.29273	22.5651	1.40746	0.010221	UP
3R	14663450	14664822	1373	+	FlyBase	protein_coding	FBgn0038252	BigH1	0	5.2763	0	0.909327	2.92768	1.34319	0.609791	3.24121	0.810304	4.10275	2.16516	0.285147	NO
3R	14664907	14697292	32386	-	FlyBase	protein_coding	FBgn0265140	Meltrin	237.54	329.769	266.059	475.578	332.292	429.82	342.093	431.081	373.55	398.992	0.420066	0.00848108	NO
3R	14697689	14724261	26573	-	FlyBase	protein_coding	FBgn0262127	kibra	205.545	292.835	127.966	201.871	228.359	361.318	194.523	344.378	187.99	262.576	0.629831	4.80503e-05	NO
3R	14724760	14731509	6750	-	FlyBase	protein_coding	FBgn0038256	CG7530	69.8077	98.9307	89.3001	65.4715	92.222	111.485	62.1987	96.4259	66.4449	95.3888	0.301027	0.356226	NO
3R	14732414	14741319	8906	-	FlyBase	protein_coding	FBgn0011217	eff	370.369	182.032	260.535	273.707	478.676	249.833	482.345	362.205	408.393	178.469	-0.693307	0.000392844	NO
3R	14741582	14795868	54287	+	FlyBase	protein_coding	FBgn0263929	jvl	25.2083	101.569	41.4279	82.7488	61.4813	104.769	50.0029	128.028	43.7564	112.825	1.28967	1.73231e-06	UP
3R	14745901	14751246	5346	-	FlyBase	protein_coding	FBgn0038257	smp-30	2.90866	3.95723	3.68248	6.36529	2.92768	12.0887	4.26854	8.10302	4.05152	4.10275	0.838108	0.477412	NO
3R	14751748	14754460	2713	-	FlyBase	protein_coding	FBgn0038258	CG7362	6.78686	11.8717	0	13.6399	4.39152	26.8638	3.04896	26.74	2.43091	17.4367	2.72106	0.000544801	UP
3R	14796305	14798474	2170	+	FlyBase	protein_coding	FBgn0038260	CG14855	0.969552	0	0.92062	0	1.46384	4.02956	0.609791	2.43091	2.43091	1.02569	-0.331047	0.911425	NO
3R	14798986	14801163	2178	+	FlyBase	protein_coding	FBgn0038261	CG14856	2.90866	3.95723	0.92062	3.63731	0	6.71594	1.21958	1.6206	0	5.12843	2.22528	0.200149	NO
3R	14801773	14804342	2570	+	FlyBase	protein_coding	FBgn0038262	CG14857	0	2.63815	0	0	1.46384	0	1.21958	0.810302	1.62061	1.02569	-0.185657	NA	NO
3R	14804092	14875488	71397	-	FlyBase	protein_coding	FBgn0266756	btsz	0	31.6578	0.92062	10.9119	4.39152	48.3548	3.04896	51.8593	6.48243	95.3888	4.09662	1.9352e-12	UP
3R	14840749	14841360	612	-	FlyBase	ncRNA	FBgn0267688	lncRNA:CR46024	0	6.59538	0	0	0	0	0	1.6206	0	1.02569	2.46968	NA	NO
3R	14845043	14846737	1695	+	FlyBase	protein_coding	FBgn0038266	CG3610	0	2.63815	0	2.72798	0	0	0.609791	0.810302	0	0	1.86978	NA	NO
3R	14879457	14882631	3175	+	FlyBase	protein_coding	FBgn0038268	CG3631	8.72597	10.5526	7.36496	7.27462	16.1023	18.8046	6.7077	12.9648	9.72365	6.15412	0.175866	0.865862	NO
3R	14882498	14886246	3749	-	FlyBase	protein_coding	FBgn0038269	Rrp6	14.5433	13.1908	11.9681	20.0052	17.5661	6.71594	11.586	18.6369	12.1546	5.12843	-0.181354	0.8548	NO
3R	14886456	14889146	2691	+	FlyBase	protein_coding	FBgn0067629	CG33332	9.69552	5.2763	9.2062	5.45596	14.6384	9.40231	6.7077	12.9648	8.91334	7.1798	-0.292666	0.784844	NO
3R	14886456	14887739	1284	+	FlyBase	protein_coding	FBgn0067628	CG33331	11.6346	7.91446	9.2062	8.18394	4.39152	2.68638	12.8056	7.29272	8.10304	2.05137	-0.79313	0.431801	NO
3R	14889004	14890205	1202	-	FlyBase	protein_coding	FBgn0004597	CycC	26.1779	27.7006	18.4124	16.3679	14.6384	21.491	32.9287	12.1545	16.2061	13.3339	-0.273146	0.703674	NO
3R	14890231	14892387	2157	+	FlyBase	protein_coding	FBgn0038271	UQCR-C1	409.151	357.47	465.833	248.246	338.147	310.276	332.946	290.088	351.672	321.04	-0.312465	0.0917819	NO
3R	14892392	14893954	1563	-	FlyBase	protein_coding	FBgn0038272	CG7265	46.5385	47.4867	45.1104	46.3757	80.5113	67.1594	62.8085	52.6696	51.0491	67.6953	-0.00920841	0.985611	NO
3R	14894784	14896446	1663	+	FlyBase	protein_coding	FBgn0038273	CG14860	17.4519	6.59538	9.2062	14.5492	17.5661	13.4319	4.87833	15.3957	12.1546	12.3082	0.133329	0.898522	NO
3R	14895703	14898372	2670	-	FlyBase	protein_coding	FBgn0038274	Nup93-2	36.843	42.2104	52.4753	39.1011	42.4514	26.8638	37.8071	31.6018	41.3255	42.0531	-0.215807	0.648824	NO
3R	14898739	14899617	879	+	FlyBase	protein_coding	FBgn0038275	CG3817	37.8125	22.4243	51.5547	18.1865	48.3068	42.982	40.856	26.74	57.5316	38.9761	-0.710999	0.0880455	NO
3R	14899606	14900277	672	-	FlyBase	protein_coding	FBgn0262514	VhaPPA1-2	0	1.31908	0	0	0	0	0	0	0	0	0.769243	NA	NO
3R	14900432	14901563	1132	-	FlyBase	protein_coding	FBgn0038277	RpS5b	3.87821	1.31908	0	0	0	2.68638	0.609791	1.6206	0	0	0.753586	NA	NO
3R	14902330	14904061	1732	-	FlyBase	protein_coding	FBgn0028662	VhaPPA1-1	235.601	174.118	279.868	248.246	240.07	153.123	245.136	170.974	198.524	125.134	-0.481113	0.00741561	NO
3R	14911205	14911982	778	+	FlyBase	ncRNA	FBgn0267918	lncRNA:CR46199	0	0	0	0	0	0	0	0.810302	0	2.05137	1.51512	NA	NO
3R	14918628	14923083	4456	+	FlyBase	protein_coding	FBgn0038279	Sdr	0	0	0	3.63731	0	4.02956	0.609791	6.48241	1.62061	6.15412	2.90797	0.133385	NO
3R	14923203	14923761	559	-	FlyBase	ncRNA	FBgn0267158	lncRNA:CR45598	0.969552	1.31908	0	0	1.46384	6.71594	2.43917	2.43091	0	4.10275	1.41818	0.521277	NO
3R	15014770	15016034	1265	+	FlyBase	protein_coding	FBgn0038280	CG14861	0	0	0	0	0	0	0	0	1.62061	0	-0.555792	NA	NO
3R	15037366	15038149	784	+	FlyBase	protein_coding	FBgn0038281	RpL10Aa	0	0	0	0	0	0	0	0.810302	0	1.02569	1.27207	NA	NO
3R	15038338	15039812	1475	+	FlyBase	ncRNA	FBgn0266249	lncRNA:CR44944	0	1.31908	0	0	0	0	0	0.810302	0	5.12843	2.2076	NA	NO
3R	15054930	15077206	22277	-	FlyBase	protein_coding	FBgn0038282	dpr9	0	2.63815	0	1.81865	1.46384	9.40231	0	3.24121	0	9.23118	4.13528	0.0201115	UP
3R	15078530	15079285	756	-	FlyBase	protein_coding	FBgn0038285	CG6974	0	0	0	0	0	0	0	0	1.62061	0	-0.555792	NA	NO
3R	15079320	15095631	16312	-	FlyBase	protein_coding	FBgn0038286	CG6966	41.6907	79.1446	34.9835	25.4612	45.3791	68.5026	42.0756	75.3581	34.8431	65.6439	0.591737	0.123182	NO
3R	15095957	15131926	35970	-	FlyBase	protein_coding	FBgn0261859	CG42788	63.9904	27.7006	46.031	78.2021	55.626	61.7866	62.8085	66.4447	60.7728	44.1045	-0.10599	0.842756	NO
3R	15130754	15130859	106	-	FlyBase	pre_miRNA	FBgn0262315	mir-2493	0	0	0	0.909327	0	2.68638	0	2.43091	2.43091	1.02569	2.04317	NA	NO
3R	15135138	15137004	1867	-	FlyBase	protein_coding	FBgn0038290	CG6912	252.083	167.523	207.139	129.124	272.274	186.703	250.014	209.058	285.227	236.934	-0.459627	0.00902288	NO
3R	15136985	15140121	3137	-	FlyBase	ncRNA	FBgn0267160	asRNA:CR45600	24.2388	15.8289	23.0155	10.9119	33.6683	28.2069	18.9035	23.4988	22.6885	33.8476	-0.174494	0.806757	NO
3R	15137148	15139007	1860	+	FlyBase	protein_coding	FBgn0038291	CG3984	130.89	116.079	154.664	146.402	165.414	128.946	166.473	157.199	155.578	110.774	-0.231932	0.331496	NO
3R	15139958	15141715	1758	+	FlyBase	protein_coding	FBgn0038292	CG3987	2.90866	2.63815	0	1.81865	0	1.34319	1.21958	0.810302	0.810304	3.07706	1.28283	0.586284	NO
3R	15141843	15147531	5689	-	FlyBase	protein_coding	FBgn0266064	GlyS	90.1683	64.6347	115.998	106.391	133.21	92.68	118.3	103.719	106.96	92.3118	-0.295486	0.272909	NO
3R	15150375	15191242	40868	+	FlyBase	protein_coding	FBgn0038295	Gyc88E	1.9391	6.59538	0	6.36529	1.46384	13.4319	2.43917	4.05151	2.43091	8.20549	2.21332	0.0701531	NO
3R	15170625	15181510	10886	-	FlyBase	protein_coding	FBgn0038294	Mf	1.9391	27.7006	2.76186	5.45596	8.78305	21.491	3.65875	9.72362	6.48243	10.2569	1.56781	0.0629321	NO
3R	15191058	15196210	5153	-	FlyBase	protein_coding	FBgn0038296	CG6752	0.969552	0	2.76186	1.81865	0	1.34319	3.04896	1.6206	1.62061	0	-0.943823	0.7331	NO
3R	15196598	15203074	6477	+	FlyBase	protein_coding	FBgn0260659	CG42542	51.3863	59.3584	73.6496	40.0104	49.7706	36.2661	37.8071	35.6533	75.3583	66.6696	-0.275249	0.500166	NO
3R	15203069	15206447	3379	-	FlyBase	protein_coding	FBgn0028984	Spn88Ea	151.25	145.098	181.362	162.77	196.155	123.573	188.426	123.166	153.958	132.314	-0.341597	0.13111	NO
3R	15206703	15208762	2060	-	FlyBase	protein_coding	FBgn0038299	Spn88Eb	0.969552	0	1.84124	0	1.46384	1.34319	0.609791	2.43091	0	8.20549	0.315422	0.918469	NO
3R	15209204	15211347	2144	+	FlyBase	protein_coding	FBgn0038300	Mau2	25.2083	17.148	15.6505	12.7306	11.7107	21.491	25.0014	16.206	24.3091	20.5137	-0.20869	0.778664	NO
3R	15211277	15213658	2382	-	FlyBase	protein_coding	FBgn0038301	CG6654	15.5128	15.8289	12.8887	14.5492	11.7107	12.0887	17.6839	10.5339	17.8267	12.3082	-0.221508	0.79403	NO
3R	15213974	15214845	872	+	FlyBase	protein_coding	FBgn0038302	CG4210	50.4167	42.2104	39.5866	40.0104	40.9875	36.2661	39.0266	29.9812	32.4122	38.9761	-0.107144	0.843263	NO
3R	15214762	15218874	4113	-	FlyBase	protein_coding	FBgn0038303	SIDL	35.8734	54.0821	42.3485	49.1037	29.2768	38.9524	31.7091	35.6533	38.8946	40.0018	0.278552	0.532147	NO
3R	15219256	15222371	3116	+	FlyBase	protein_coding	FBgn0038304	CG12241	14.5433	7.91446	16.5712	9.09327	21.9576	21.491	26.8308	28.3606	16.2061	11.2825	-0.4027	0.556547	NO
3R	15222251	15223180	930	-	FlyBase	protein_coding	FBgn0051155	Rpb7	35.8734	19.7861	34.9835	27.2798	39.5237	34.9229	29.8798	30.7915	25.1194	17.4367	-0.359287	0.483269	NO
3R	15223378	15225329	1952	-	FlyBase	protein_coding	FBgn0051344	CG31344	72.7164	60.6775	66.2846	32.7358	52.6983	67.1594	55.491	53.4799	62.3934	58.4641	-0.213986	0.603592	NO
3R	15225576	15227564	1989	+	FlyBase	protein_coding	FBgn0263979	Caf1-55	59.1427	15.8289	70.8877	75.4741	39.5237	17.4614	62.1987	31.6018	55.911	20.5137	-1.0265	0.0116948	DOWN
3R	15227605	15229408	1804	-	FlyBase	protein_coding	FBgn0038306	Art3	29.0866	19.7861	28.5392	18.1865	38.0599	17.4614	31.0994	14.5854	30.7915	24.6165	-0.742223	0.136959	NO
3R	15229665	15230516	852	+	FlyBase	protein_coding	FBgn0038307	mRpS10	60.1122	39.5723	41.4279	29.0985	42.4514	40.2956	66.4673	39.7048	77.7892	48.2073	-0.542073	0.137673	NO
3R	15230585	15231686	1102	+	FlyBase	protein_coding	FBgn0085345	CG34316	0	6.59538	0	1.81865	1.46384	1.34319	0.609791	2.43091	0.810304	1.02569	2.13013	0.335464	NO
3R	15230836	15231503	668	-	FlyBase	ncRNA	FBgn0263448	asRNA:CR43471	1.9391	0	0.92062	0.909327	1.46384	5.37275	0	2.43091	5.67213	1.02569	0.0658694	0.981363	NO
3R	15232212	15242236	10025	-	FlyBase	protein_coding	FBgn0045035	tefu	63.0209	96.2925	81.0145	96.3887	73.192	89.9936	82.9316	93.1847	70.4964	73.8494	0.27401	0.369393	NO
3R	15242687	15246614	3928	+	FlyBase	protein_coding	FBgn0266599	Hsc70-4	2749.65	1735.9	2851.16	2989.87	2257.24	1406.32	2619.66	1638.43	2345.02	1238	-0.574737	1.43329e-05	NO
3R	15247163	15249137	1975	-	FlyBase	protein_coding	FBgn0038309	Amt	0	0	0.92062	0	1.46384	1.34319	0	0.810302	0	0	0.207076	NA	NO
3R	15250094	15257765	7672	+	FlyBase	protein_coding	FBgn0259823	CG42404	0.969552	13.1908	0	1.81865	2.92768	16.1183	3.04896	13.7751	2.43091	23.5908	2.89578	0.00210139	UP
3R	15257844	15263458	5615	-	FlyBase	protein_coding	FBgn0263740	eIF2gamma	264.688	156.97	229.234	212.783	218.112	128.946	192.084	151.526	203.386	113.851	-0.548203	0.00568336	NO
3R	15259864	15263458	3595	-	FlyBase	protein_coding	FBgn0263755	Su(var)3-9	12.6042	7.91446	9.2062	4.54664	7.3192	16.1183	7.92729	12.1545	12.1546	6.15412	-0.170316	0.879427	NO
3R	15263552	15265253	1702	+	FlyBase	protein_coding	FBgn0014879	Set	80.4728	80.4636	67.2052	77.2928	103.933	63.1298	97.5666	81.0302	96.4262	75.9008	-0.221129	0.504945	NO
3R	15265591	15266690	1100	+	FlyBase	protein_coding	FBgn0016691	ATPsynO	404.303	481.463	350.756	216.42	259.1	284.756	295.749	225.264	361.396	346.682	-0.153387	0.493551	NO
3R	15266684	15268538	1855	-	FlyBase	protein_coding	FBgn0038311	CG14864	2.90866	2.63815	0.92062	0	1.46384	0	2.43917	2.43091	0.810304	4.10275	-0.356781	0.893134	NO
3R	15268662	15270532	1871	+	FlyBase	protein_coding	FBgn0038312	Zip88E	15.5128	22.4243	26.698	19.0959	32.2045	22.8342	23.7819	27.5503	17.0164	14.3596	-0.0965372	0.895644	NO
3R	15270432	15275241	4810	-	FlyBase	protein_coding	FBgn0000283	Cp190	116.346	65.9538	121.522	128.215	77.5836	106.112	110.982	94.8053	99.6674	77.9522	-0.175005	0.60076	NO
3R	15275522	15276474	953	+	FlyBase	protein_coding	FBgn0038313	CG4338	60.1122	35.6151	46.9516	33.6451	46.8429	30.8933	56.7106	39.7048	51.0491	55.3871	-0.434666	0.274339	NO
3R	15275601	15276217	617	-	FlyBase	ncRNA	FBgn0267750	asRNA:CR46081	1.9391	3.95723	1.84124	3.63731	1.46384	1.34319	0.609791	4.05151	3.24122	14.3596	1.47614	0.29923	NO
3R	15276440	15278109	1670	-	FlyBase	protein_coding	FBgn0027378	MRG15	9.69552	26.3815	9.2062	17.2772	8.78305	10.7455	16.4644	11.3442	17.0164	10.2569	0.261093	0.772673	NO
3R	15277981	15278668	688	-	FlyBase	protein_coding	FBgn0011476	l(3)neo43	23.2692	9.23353	16.5712	3.63731	16.1023	17.4614	15.8546	11.3442	14.5855	11.2825	-0.797905	0.27397	NO
3R	15281371	15308779	27409	+	FlyBase	protein_coding	FBgn0003721	Tm1	399.455	581.713	322.217	472.85	506.489	658.162	456.124	657.965	408.393	657.465	0.539313	4.09345e-06	NO
3R	15290309	15290799	491	-	FlyBase	protein_coding	FBgn0266745	CG45218	4.84776	26.3815	2.76186	0	1.46384	9.40231	4.26854	7.29272	3.24122	3.07706	0.815987	0.531046	NO
3R	15310193	15315197	5005	+	FlyBase	protein_coding	FBgn0004117	Tm2	0	3.95723	0	0	2.92768	10.7455	0	0	0	7.1798	2.52861	0.601724	NO
3R	15316471	15318285	1815	+	FlyBase	protein_coding	FBgn0038315	CG14866	0	1.31908	0	2.72798	1.46384	4.02956	2.43917	8.10302	0	12.3082	3.04494	0.0643772	NO
3R	15318203	15320069	1867	-	FlyBase	protein_coding	FBgn0038316	CG6276	4.84776	9.23353	9.2062	18.1865	7.3192	8.05913	7.92729	6.48241	10.5339	8.20549	0.2746	0.798848	NO
3R	15320378	15320691	314	+	FlyBase	protein_coding	FBgn0264832	CG44040	0	0	0	0	1.46384	0	0.609791	0	0	0	-0.844672	NA	NO
3R	15320756	15325279	4524	+	FlyBase	protein_coding	FBgn0026441	ear	34.9039	26.3815	54.3166	44.557	36.596	28.2069	43.2952	29.1709	38.8946	26.6678	-0.436781	0.313286	NO
3R	15325325	15328269	2945	-	FlyBase	protein_coding	FBgn0038318	CG6236	99.8638	65.9538	123.363	79.1115	98.0773	76.5617	104.884	76.1684	99.6674	84.1063	-0.461176	0.0819327	NO
3R	15328729	15330408	1680	+	FlyBase	protein_coding	FBgn0000533	ea	0.969552	2.63815	0	0	0	0	0.609791	0	0	2.05137	0.56187	NA	NO
3R	15330738	15331588	851	+	FlyBase	protein_coding	FBgn0038319	mRpL9	61.0818	59.3584	57.0784	29.0985	65.8728	32.2365	51.2225	50.2387	72.117	49.2329	-0.501957	0.183919	NO
3R	15331584	15333133	1550	-	FlyBase	protein_coding	FBgn0013269	Fkbp39	426.603	308.664	360.883	300.078	373.279	267.294	384.169	250.383	421.358	346.682	-0.421757	0.00355318	NO
3R	15333266	15338365	5100	+	FlyBase	protein_coding	FBgn0038320	Sra-1	150.281	91.0162	125.204	153.676	156.631	153.123	170.132	123.166	166.923	165.136	-0.182179	0.514758	NO
3R	15337908	15343256	5349	-	FlyBase	protein_coding	FBgn0038321	CG6218	41.6907	30.3387	21.1742	42.7384	21.9576	22.8342	25.0014	21.8781	28.3606	26.6678	0.0644809	0.925198	NO
3R	15340667	15343218	2552	+	FlyBase	protein_coding	FBgn0021750	SerRS-m	18.4215	22.4243	21.1742	16.3679	33.6683	40.2956	27.4406	24.3091	17.8267	32.822	0.175003	0.788229	NO
3R	15343653	15346176	2524	-	FlyBase	protein_coding	FBgn0019925	Surf4	147.372	77.8255	130.728	127.306	130.282	88.6504	135.983	90.7538	117.494	76.9265	-0.533181	0.0307645	NO
3R	15346205	15348012	1808	+	FlyBase	protein_coding	FBgn0051301	CG31301	35.8734	32.9769	37.7454	21.8238	11.7107	26.8638	26.8308	19.4472	25.9297	18.4624	-0.197061	0.765784	NO
3R	15350345	15350995	651	-	FlyBase	protein_coding	FBgn0266722	Trs33	18.4215	11.8717	14.7299	14.5492	16.1023	12.0887	15.8546	9.72362	13.7752	12.3082	-0.384565	0.609388	NO
3R	15351225	15353926	2702	+	FlyBase	protein_coding	FBgn0038324	CG5038	9.69552	23.7434	9.2062	9.09327	19.0299	8.05913	15.8546	17.0163	10.5339	15.3853	0.171755	0.856528	NO
3R	15353720	15356924	3205	-	FlyBase	protein_coding	FBgn0038325	Atg4b	12.6042	10.5526	10.1268	10.0026	17.5661	16.1183	12.8056	8.91332	17.0164	9.23118	-0.366786	0.649112	NO
3R	15357229	15359263	2035	+	FlyBase	protein_coding	FBgn0038326	CG5044	41.6907	23.7434	39.5866	32.7358	39.5237	24.1774	37.8071	25.1194	38.8946	34.8733	-0.495392	0.270061	NO
3R	15358481	15361657	3177	-	FlyBase	protein_coding	FBgn0026634	ldlCp	43.6298	32.9769	34.0629	30.0078	49.7706	17.4614	34.7581	27.5503	36.4637	26.6678	-0.545666	0.239972	NO
3R	15361692	15362850	1159	+	FlyBase	protein_coding	FBgn0038327	Trax	20.3606	23.7434	30.3804	30.0078	20.4938	16.1183	30.4896	28.3606	16.2061	14.3596	-0.0758272	0.916664	NO
3R	15362796	15363857	1062	-	FlyBase	protein_coding	FBgn0026737	CG6171	7.75642	10.5526	4.6031	12.7306	5.85536	5.37275	12.8056	5.67211	5.67213	7.1798	0.184467	0.881319	NO
3R	15363786	15367665	3880	-	FlyBase	protein_coding	FBgn0085433	CG34404	20.3606	6.59538	15.6505	18.1865	19.0299	14.7751	17.6839	11.3442	21.0679	19.488	-0.458186	0.51652	NO
3R	15367816	15369945	2130	-	FlyBase	protein_coding	FBgn0038330	CG14868	3.87821	2.63815	2.76186	5.45596	4.39152	1.34319	3.65875	0.810302	1.62061	2.05137	-0.543275	0.765267	NO
3R	15370036	15372212	2177	-	FlyBase	protein_coding	FBgn0038332	CG6136	14.5433	9.23353	10.1268	6.36529	11.7107	5.37275	9.14687	7.29272	12.1546	8.20549	-0.649241	0.454771	NO
3R	15371957	15374237	2281	+	FlyBase	protein_coding	FBgn0038331	Ccm3	31.0257	31.6578	45.1104	33.6451	32.2045	22.8342	37.8071	29.9812	43.7564	23.5908	-0.423922	0.366214	NO
3R	15374635	15402543	27909	+	FlyBase	protein_coding	FBgn0262483	Rbp	5.81731	47.4867	13.8093	53.6503	10.2469	61.7866	11.586	34.0327	10.5339	50.2586	2.22308	1.26625e-07	UP
3R	15381407	15382951	1545	-	FlyBase	protein_coding	FBgn0038334	h-cup	0	0	0.92062	0.909327	0	5.37275	0	0.810302	1.62061	4.10275	1.81096	0.493013	NO
3R	15402598	15407070	4473	-	FlyBase	protein_coding	FBgn0038337	CG6125	7.75642	15.8289	2.76186	10.0026	7.3192	13.4319	6.7077	17.8266	4.86182	11.2825	1.26545	0.106311	NO
3R	15402982	15403707	726	+	FlyBase	ncRNA	FBgn0267725	asRNA:CR46058	0	0	0	4.54664	1.46384	1.34319	1.82937	0.810302	2.43091	4.10275	0.776735	0.767035	NO
3R	15408423	15417277	8855	+	FlyBase	protein_coding	FBgn0041188	Atx2	136.707	139.822	104.951	157.314	254.708	193.419	259.771	265.779	217.161	162.058	-0.0396268	0.901429	NO
3R	15417320	15420710	3391	-	FlyBase	ncRNA	FBgn0267571	lncRNA:CR45911	0.969552	3.95723	0	1.81865	4.39152	2.68638	0	5.67211	0.810304	3.07706	2.27514	0.221783	NO
3R	15421108	15434738	13631	-	FlyBase	protein_coding	FBgn0038339	CG6118	0	0	0	2.72798	1.46384	2.68638	0.609791	8.91332	0.810304	8.20549	2.70975	0.137456	NO
3R	15439969	15442177	2209	+	FlyBase	protein_coding	FBgn0000047	Act88F	0	2.63815	0	0.909327	0	2.68638	0	2.43091	0	11.2825	4.16373	0.0483826	UP
3R	15442246	15476193	33948	-	FlyBase	protein_coding	FBgn0286071	AdamTS-A	0.969552	15.8289	4.6031	3.63731	10.2469	26.8638	9.75666	17.8266	11.3443	29.7449	1.31816	0.0826268	NO
3R	15472138	15472648	511	-	FlyBase	ncRNA	FBgn0286736	snoRNA:Or-ACA9	0	7.91446	0	2.72798	0	6.71594	0.609791	11.3442	0.810304	9.23118	4.31598	0.00310425	UP
3R	15481906	15482904	999	+	FlyBase	protein_coding	FBgn0038342	B9d1	0	0	0	0.909327	0	1.34319	0	0	0	0	1.2392	NA	NO
3R	15483158	15484699	1542	+	FlyBase	protein_coding	FBgn0019940	Rh6	0	6.59538	0	2.72798	7.3192	16.1183	1.82937	12.1545	4.86182	5.12843	2.11033	0.0797263	NO
3R	15486050	15493310	7261	+	FlyBase	protein_coding	FBgn0038344	obe	22.2997	14.5098	25.7773	29.0985	14.6384	9.40231	21.9525	13.7751	17.8267	18.4624	-0.314602	0.641986	NO
3R	15494602	15495620	1019	+	FlyBase	protein_coding	FBgn0038345	CG5213	0	0	0	0	0	1.34319	0	1.6206	0	2.05137	2.19051	NA	NO
3R	15507940	15508886	947	-	FlyBase	protein_coding	FBgn0264776	CG44014	282.14	230.838	216.346	155.495	127.354	123.573	110.372	97.2362	138.562	168.213	-0.148713	0.561878	NO
3R	15508896	15509917	1022	-	FlyBase	protein_coding	FBgn0264775	CG44013	0	1.31908	1.84124	1.81865	4.39152	0	0.609791	1.6206	2.43091	0	-0.680608	0.81795	NO
3R	15530072	15531473	1402	-	FlyBase	protein_coding	FBgn0051296	CG31296	0	1.31908	0	4.54664	0	0	0	0	0	7.1798	2.91367	0.345552	NO
3R	15532137	15537292	5156	-	FlyBase	protein_coding	FBgn0267408	AOX1	27.1475	44.8486	29.4598	27.2798	40.9875	40.2956	39.6364	38.8945	42.1358	31.7963	0.0238235	0.968646	NO
3R	15537713	15542414	4702	-	FlyBase	protein_coding	FBgn0038348	AOX2	0.969552	2.63815	0	2.72798	1.46384	0	1.82937	4.86181	0	16.411	2.28706	0.19759	NO
3R	15542748	15548188	5441	-	FlyBase	protein_coding	FBgn0038349	AOX3	12.6042	13.1908	8.28558	32.7358	11.7107	5.37275	13.4154	21.0678	8.91334	20.5137	0.652955	0.394295	NO
3R	15548628	15552833	4206	-	FlyBase	protein_coding	FBgn0038350	AOX4	0	1.31908	0	5.45596	1.46384	8.05913	0.609791	8.10302	3.24122	13.3339	3.06328	0.026282	UP
3R	15635468	15636489	1022	+	FlyBase	protein_coding	FBgn0263040	CG43335	0	0	0	0	1.46384	5.37275	0	2.43091	0	3.07706	2.40862	NA	NO
3R	15637168	15638181	1014	+	FlyBase	protein_coding	FBgn0263041	CG43336	0	5.2763	2.76186	0	1.46384	2.68638	0	1.6206	0	0	1.55417	0.600582	NO
3R	15666183	15690513	24331	+	FlyBase	protein_coding	FBgn0053207	pxb	10.6651	26.3815	11.0474	28.1891	8.78305	25.5206	19.5133	34.843	18.637	30.7706	1.11333	0.0293681	UP
3R	15667978	15668676	699	+	FlyBase	ncRNA	FBgn0264431	lncRNA:CR43849	0	11.8717	0	7.27462	1.46384	17.4614	0	13.7751	0.810304	11.2825	5.00543	0.00017605	UP
3R	15693086	15694194	1109	+	FlyBase	protein_coding	FBgn0051446	CG31446	0	0	0	0.909327	0	2.68638	0	0	0	0	1.47519	NA	NO
3R	15695241	15697142	1902	+	FlyBase	protein_coding	FBgn0038353	CG5399	58.1731	51.444	54.3166	37.2824	57.0898	61.7866	69.5162	63.2035	58.3419	53.3357	-0.175149	0.659236	NO
3R	15697274	15697874	601	+	FlyBase	ncRNA	FBgn0267195	lncRNA:CR45635	1.9391	7.91446	0.92062	4.54664	5.85536	6.71594	0.609791	4.86181	1.62061	11.2825	2.00353	0.098431	NO
3R	15698281	15698506	226	+	FlyBase	ncRNA	FBgn0267196	lncRNA:CR45636	0	0	0	0	0	0	0	0	0	1.02569	0.763996	NA	NO
3R	15704676	15708434	3759	+	FlyBase	protein_coding	FBgn0038354	CG5404	0	1.31908	0	0	1.46384	1.34319	2.43917	1.6206	0.810304	4.10275	0.880318	0.757032	NO
3R	15715505	15716585	1081	-	FlyBase	protein_coding	FBgn0051294	CG31294	1.9391	0	0.92062	0	0	8.05913	0	0.810302	0	1.02569	1.22658	NA	NO
3R	15731746	15732694	949	+	FlyBase	protein_coding	FBgn0085303	CG34274	0	0	0	0	0	0	0.609791	3.24121	0	2.05137	1.4256	NA	NO
3R	15744654	15746411	1758	+	FlyBase	protein_coding	FBgn0038355	CG4520	0	0	0	1.81865	0	5.37275	0.609791	0.810302	0	2.05137	2.60301	NA	NO
3R	15763115	15763551	437	+	FlyBase	protein_coding	FBgn0038356	CG12784	0	0	0	0	0	0	0.609791	0	0	0	-0.327527	NA	NO
3R	15766246	15767438	1193	-	FlyBase	protein_coding	FBgn0038357	CG5623	0	1.31908	0	0	0	9.40231	0	1.6206	3.24122	14.3596	2.866	0.128207	NO
3R	15774416	15777640	3225	+	FlyBase	protein_coding	FBgn0038358	Ttc26	0	0	0	0	1.46384	4.02956	0.609791	1.6206	0	3.07706	1.60063	NA	NO
3R	15779805	15781092	1288	+	FlyBase	protein_coding	FBgn0038359	CG5614	0	1.31908	0	0	1.46384	2.68638	0.609791	4.86181	1.62061	6.15412	1.8377	0.3918	NO
3R	15786703	15788339	1637	+	FlyBase	protein_coding	FBgn0038360	CG9590	46.5385	39.5723	46.9516	39.1011	38.0599	21.491	42.6854	31.6018	34.0328	51.2843	-0.210156	0.676935	NO
3R	15788521	15789494	974	+	FlyBase	protein_coding	FBgn0038361	Uros2	1.9391	1.31908	0.92062	0.909327	2.92768	0	0.609791	2.43091	2.43091	3.07706	-0.184431	0.944751	NO
3R	15789473	15792579	3107	-	FlyBase	protein_coding	FBgn0000246	c(3)G	5.81731	18.4671	16.5712	14.5492	4.39152	10.7455	3.65875	15.3957	12.9649	8.20549	0.784082	0.368531	NO
3R	15792688	15793487	800	+	FlyBase	protein_coding	FBgn0038363	Acyp2	29.0866	22.4243	10.1268	10.0026	17.5661	10.7455	17.0742	17.0163	17.0164	12.3082	-0.303906	0.675953	NO
3R	15793782	15802102	8321	+	FlyBase	protein_coding	FBgn0262527	nsl1	132.829	175.437	135.331	184.593	168.342	271.324	154.277	266.589	139.372	221.548	0.604763	0.000626375	NO
3R	15802275	15803653	1379	+	FlyBase	protein_coding	FBgn0038365	CG9593	2.90866	0	0.92062	2.72798	0	1.34319	1.21958	3.24121	1.62061	5.12843	0.916469	0.679357	NO
3R	15802854	15803495	642	-	FlyBase	ncRNA	FBgn0267551	asRNA:CR45891	0.969552	0	0	0	0	0	0	0	2.43091	0	-1.18424	NA	NO
3R	15804248	15824118	19871	+	FlyBase	protein_coding	FBgn0026616	alpha-Man-IIb	3.87821	1.31908	6.44434	19.0959	10.2469	13.4319	3.65875	12.9648	6.48243	14.3596	0.910729	0.319751	NO
3R	15811648	15811908	261	-	FlyBase	ncRNA	FBgn0266738	lncRNA:CR45211	0	0	0	0.909327	0	0	0	0	0	0	0.747202	NA	NO
3R	15823019	15832632	9614	-	FlyBase	protein_coding	FBgn0003227	rec	3.87821	10.5526	8.28558	5.45596	2.92768	6.71594	6.7077	8.91332	8.10304	14.3596	0.61312	0.54941	NO
3R	15825747	15830321	4575	+	FlyBase	protein_coding	FBgn0038366	CG4576	0	1.31908	0	0	1.46384	5.37275	0.609791	4.05151	0	2.05137	2.34126	0.334094	NO
3R	15832708	15833432	725	-	FlyBase	protein_coding	FBgn0263023	CG43318	0	0	0	0.909327	0	0	0	0	0	0	0.747202	NA	NO
3R	15833462	15834425	964	-	FlyBase	protein_coding	FBgn0263022	CG43317	0	0	0	0	0	0	0	0.810302	0.810304	0	0.186934	NA	NO
3R	15834648	15836021	1374	+	FlyBase	protein_coding	FBgn0038369	Arpc3A	95.9856	63.3156	108.633	62.7436	77.5836	49.6979	67.077	35.6533	83.4613	61.5412	-0.677595	0.0161296	NO
3R	15836048	15837117	1070	-	FlyBase	protein_coding	FBgn0017567	ND-23	72.7164	60.6775	53.3959	42.7384	46.8429	53.7275	59.1498	52.6696	43.7564	65.6439	0.0013618	0.997756	NO
3R	15837419	15844415	6997	+	FlyBase	protein_coding	FBgn0003483	spn-E	6.78686	13.1908	10.1268	21.8238	14.6384	8.05913	11.586	16.206	19.4473	19.488	0.361983	0.649728	NO
3R	15838146	15839515	1370	-	FlyBase	protein_coding	FBgn0038371	Pbp45	2.90866	0	1.84124	4.54664	1.46384	0	1.82937	3.24121	1.62061	0	-1.20785	0.611568	NO
3R	15844466	15853581	9116	-	FlyBase	protein_coding	FBgn0265048	cv-d	998.638	991.945	1240.07	932.97	1431.64	1304.24	1462.28	1277.04	1476.37	1375.45	-0.171395	0.153484	NO
3R	15846534	15848436	1903	+	FlyBase	protein_coding	FBgn0038373	CG4546	0.969552	1.31908	0	0.909327	0	0	1.21958	0	0.810304	5.12843	0.623838	NA	NO
3R	15853868	15857470	3603	-	FlyBase	protein_coding	FBgn0038376	Hmt-1	81.4424	81.7827	106.792	100.026	67.3367	71.189	60.3693	59.152	64.8243	63.5926	-0.0168178	0.967741	NO
3R	15857871	15875939	18069	-	FlyBase	protein_coding	FBgn0051183	CG31183	0	2.63815	0	7.27462	1.46384	6.71594	0	4.86181	1.62061	30.7706	4.19352	0.00148123	UP
3R	15860196	15861478	1283	+	FlyBase	protein_coding	FBgn0038377	CG9632	0	0	0	0.909327	0	1.34319	0	0.810302	0.810304	3.07706	2.02149	NA	NO
3R	15889194	15896078	6885	-	FlyBase	protein_coding	FBgn0038380	CG14877	0	0	0	0	0	0	0	1.6206	0.810304	1.02569	0.909219	NA	NO
3R	15896926	15904643	7718	-	FlyBase	protein_coding	FBgn0027657	glob1	59.1427	58.0393	66.2846	35.4638	54.1621	41.6388	45.1246	51.049	57.5316	49.2329	-0.262817	0.524324	NO
3R	15908398	15910367	1970	+	FlyBase	protein_coding	FBgn0038381	EndoU	11.6346	5.2763	18.4124	9.09327	10.2469	12.0887	10.3665	12.1545	12.1546	12.3082	-0.311345	0.735315	NO
3R	15910372	15918007	7636	-	FlyBase	protein_coding	FBgn0266566	CG45105	0	9.23353	0	6.36529	4.39152	28.2069	1.82937	20.2575	5.67213	43.0788	3.4491	2.13673e-05	UP
3R	15920898	15932887	11990	+	FlyBase	protein_coding	FBgn0038385	Fbxl7	0	1.31908	0	0	4.39152	10.7455	0	5.67211	0	30.7706	3.51724	0.261661	NO
3R	15922929	15924187	1259	-	FlyBase	ncRNA	FBgn0267692	lncRNA:CR46028	0	0	0	0	0	1.34319	0	5.67211	0.810304	4.10275	2.18098	NA	NO
3R	15925629	15927577	1949	+	FlyBase	protein_coding	FBgn0085305	CG34276	0	0	0	0	1.46384	0	0	0.810302	0	3.07706	1.15262	NA	NO
3R	15932700	15933734	1035	-	FlyBase	protein_coding	FBgn0038386	CG5478	0	0	0	0	0	2.68638	0	0	0	0	0.996606	NA	NO
3R	15933847	15934940	1094	+	FlyBase	protein_coding	FBgn0038387	blp	49.4471	55.4012	33.1423	36.3731	45.3791	28.2069	37.1973	34.0327	37.274	35.899	-0.0984093	0.857558	NO
3R	15935100	15962124	27025	+	FlyBase	protein_coding	FBgn0013334	Sap47	75.625	139.822	56.1578	95.4793	101.005	171.928	101.835	153.147	86.7025	111.8	0.669187	0.00301656	NO
3R	15962167	15963867	1701	-	FlyBase	protein_coding	FBgn0038388	CG4287	20.3606	18.4671	40.5073	20.0052	35.1322	22.8342	31.7091	30.7915	36.4637	27.6935	-0.442509	0.389755	NO
3R	15963884	15964761	878	+	FlyBase	protein_coding	FBgn0038389	CG5516	49.4471	44.8486	39.5866	25.4612	27.813	37.6093	42.6854	31.6018	38.0843	41.0275	-0.149114	0.780838	NO
3R	15964678	15965351	674	-	FlyBase	protein_coding	FBgn0052856	CG32856	21.3301	22.4243	15.6505	15.4586	19.0299	22.8342	18.2937	20.2575	25.9297	28.7192	0.122173	0.865633	NO
3R	15965446	15968138	2693	+	FlyBase	protein_coding	FBgn0038390	Rbf2	10.6651	5.2763	12.8887	3.63731	4.39152	8.05913	6.7077	5.67211	5.67213	7.1798	-0.395508	0.73758	NO
3R	15968134	15972913	4780	-	FlyBase	protein_coding	FBgn0002783	mor	124.103	113.441	116.919	133.671	64.409	75.2185	102.445	76.1684	95.6159	88.209	-0.0614717	0.867538	NO
3R	15973298	15983451	10154	+	FlyBase	protein_coding	FBgn0022787	Hel89B	233.662	407.594	324.979	517.407	222.504	404.3	247.575	380.032	248.763	350.785	0.684808	3.80052e-07	NO
3R	15986152	16004081	17930	+	FlyBase	protein_coding	FBgn0003507	srp	93.077	98.9307	72.7289	133.671	93.6858	163.869	103.665	169.353	123.166	198.983	0.641466	0.00396819	NO
3R	15986181	15993665	7485	+	FlyBase	ncRNA	FBgn0264982	lncRNA:CR44133	3.87821	19.7861	10.1268	7.27462	10.2469	12.0887	7.3175	12.9648	7.29273	4.10275	0.420019	0.680926	NO
3R	16004321	16008073	3753	-	FlyBase	ncRNA	FBgn0262028	lncRNA:CR42839	2.90866	2.63815	0.92062	9.09327	0	6.71594	6.7077	14.5854	0	7.1798	2.41764	0.0616804	NO
3R	16009105	16019133	10029	+	FlyBase	protein_coding	FBgn0038391	GATAe	4.84776	0	2.76186	1.81865	4.39152	4.02956	0.609791	4.05151	3.24122	0	-1.03805	0.597179	NO
3R	16026079	16041796	15718	+	FlyBase	protein_coding	FBgn0003117	pnr	144.463	180.713	189.648	200.961	153.703	249.833	171.351	260.107	182.318	210.266	0.380441	0.058267	NO
3R	16043498	16044832	1335	+	FlyBase	protein_coding	FBgn0038394	CG10264	0.969552	6.59538	0.92062	0	5.85536	2.68638	2.43917	5.67211	1.62061	3.07706	0.522094	0.788229	NO
3R	16044747	16046130	1384	-	FlyBase	protein_coding	FBgn0038395	CG10407	6.78686	1.31908	3.68248	10.9119	4.39152	6.71594	4.87833	5.67211	1.62061	4.10275	0.391479	0.790129	NO
3R	16046347	16049421	3075	-	FlyBase	protein_coding	FBgn0024222	IKKbeta	12.6042	7.91446	7.36496	13.6399	14.6384	10.7455	5.48812	7.29272	12.9649	5.12843	-0.214367	0.844366	NO
3R	16049031	16049421	391	-	FlyBase	ncRNA	FBgn0266739	lncRNA:CR45212	2.90866	0	0	0	1.46384	2.68638	1.82937	0	1.62061	0	-2.04375	NA	NO
3R	16049670	16050693	1024	+	FlyBase	protein_coding	FBgn0038396	CG5013	14.5433	14.5098	22.0949	12.7306	14.6384	21.491	15.8546	14.5854	17.0164	19.488	-0.0447214	0.958183	NO
3R	16050801	16060675	9875	+	FlyBase	protein_coding	FBgn0027948	msps	185.184	221.605	237.52	215.511	242.998	209.537	218.915	217.161	205.007	210.266	-0.0142204	0.958117	NO
3R	16060589	16067594	7006	-	FlyBase	protein_coding	FBgn0038397	CG10185	27.1475	46.1677	24.8567	21.8238	43.9152	64.473	23.1721	42.946	18.637	56.4127	0.73735	0.0933195	NO
3R	16068523	16098761	30239	-	FlyBase	protein_coding	FBgn0026059	Mhcl	12.6042	25.0624	10.1268	40.9197	26.3491	53.7275	20.7329	53.4799	25.9297	77.9522	1.40457	0.000293398	UP
3R	16078980	16080992	2013	-	FlyBase	protein_coding	FBgn0052855	CG32855	0	3.95723	0	0.909327	2.92768	14.7751	1.21958	7.29272	0.810304	9.23118	2.97166	0.0298497	UP
3R	16083878	16087222	3345	+	FlyBase	protein_coding	FBgn0038398	sxe2	0	1.31908	0.92062	4.54664	0	6.71594	0.609791	5.67211	0.810304	10.2569	3.32692	0.034788	UP
3R	16099228	16105670	6443	+	FlyBase	protein_coding	FBgn0010379	Akt1	112.468	94.9735	100.348	131.852	136.137	132.976	145.74	131.269	135.321	82.0549	-0.148363	0.632494	NO
3R	16116161	16145284	29124	+	FlyBase	protein_coding	FBgn0003319	Sb	0.969552	2.63815	0	4.54664	2.92768	9.40231	3.04896	8.10302	1.62061	13.3339	2.26806	0.0691676	NO
3R	16144401	16146855	2455	-	FlyBase	protein_coding	FBgn0038400	CG5903	82.4119	42.2104	59.8403	42.7384	54.1621	52.3843	59.7595	50.2387	71.3067	73.8494	-0.333212	0.37092	NO
3R	16147029	16149636	2608	+	FlyBase	protein_coding	FBgn0038401	CG5916	14.5433	15.8289	6.44434	13.6399	7.3192	12.0887	8.53708	15.3957	10.5339	20.5137	0.746357	0.306836	NO
3R	16149369	16151312	1944	-	FlyBase	protein_coding	FBgn0038402	Fer2	0	3.95723	6.44434	0	4.39152	8.05913	1.21958	4.86181	1.62061	6.15412	1.14227	0.499487	NO
3R	16154982	16171766	16785	+	FlyBase	protein_coding	FBgn0063649	CG6006	26.1779	47.4867	37.7454	38.1917	48.3068	60.4434	49.3931	61.5829	41.3255	45.1302	0.318677	0.441387	NO
3R	16168348	16169154	807	-	FlyBase	ncRNA	FBgn0263449	asRNA:CR43472	0	0	0	0	0	1.34319	0	1.6206	0	4.10275	2.43537	NA	NO
3R	16171991	16180475	8485	+	FlyBase	protein_coding	FBgn0038404	CG8925	0	2.63815	1.84124	3.63731	0	5.37275	0	4.05151	0.810304	5.12843	3.26346	0.0762144	NO
3R	16181020	16186235	5216	+	FlyBase	protein_coding	FBgn0038405	CG8927	7.75642	6.59538	6.44434	0.909327	5.85536	12.0887	1.82937	4.05151	3.24122	4.10275	0.0293188	0.986284	NO
3R	16186156	16189564	3409	-	FlyBase	protein_coding	FBgn0024491	Bin1	73.6859	98.9307	64.4434	58.1969	67.3367	68.5026	69.5162	69.686	72.117	97.4402	0.153396	0.66961	NO
3R	16186999	16197584	10586	+	FlyBase	protein_coding	FBgn0086370	sra	32.9648	32.9769	37.7454	46.3757	30.7407	37.6093	38.4169	47.8078	34.0328	27.6935	0.127496	0.816279	NO
3R	16198000	16203083	5084	-	FlyBase	protein_coding	FBgn0038407	CG6126	15.5128	10.5526	17.4918	10.0026	8.78305	17.4614	21.9525	13.7751	18.637	29.7449	-0.0932619	0.918469	NO
3R	16203371	16204961	1591	+	FlyBase	protein_coding	FBgn0051287	CG31287	59.1427	34.296	34.0629	20.0052	27.813	44.3252	24.3917	26.74	42.9461	25.6422	-0.312078	0.553434	NO
3R	16204194	16205250	1057	-	FlyBase	protein_coding	FBgn0010438	mtSSB	137.676	112.121	128.887	80.9301	84.9028	98.0527	103.055	75.3581	128.028	127.185	-0.253918	0.379154	NO
3R	16208192	16208935	744	-	FlyBase	ncRNA	FBgn0267199	lncRNA:CR45639	0	0	0.92062	0.909327	0	4.02956	0	1.6206	0.810304	0	1.41832	NA	NO
3R	16208673	16209054	382	+	FlyBase	ncRNA	FBgn0267200	lncRNA:CR45640	0	1.31908	0	0	2.92768	0	1.82937	0	0.810304	0	-1.6712	NA	NO
3R	16209248	16209484	237	-	FlyBase	ncRNA	FBgn0267198	lncRNA:CR45638	0	0	0	0	0	0	0	0.810302	0	0	0.767504	NA	NO
3R	16209425	16209833	409	+	FlyBase	ncRNA	FBgn0267197	lncRNA:CR45637	0	0	0.92062	0	0	1.34319	0.609791	0.810302	0	0	0.229824	NA	NO
3R	16213488	16213787	300	+	FlyBase	ncRNA	FBgn0267202	lncRNA:CR45642	0	1.31908	0	1.81865	0	1.34319	0	4.86181	0.810304	10.2569	3.62969	0.0728906	NO
3R	16214278	16214957	680	+	FlyBase	ncRNA	FBgn0267201	lncRNA:CR45641	1.9391	6.59538	0.92062	3.63731	1.46384	8.05913	0.609791	6.48241	0	6.15412	2.83739	0.045946	UP
3R	16223395	16223854	460	+	FlyBase	ncRNA	FBgn0267203	lncRNA:CR45643	0	0	0	1.81865	0	1.34319	0	0	0	0	1.4779	NA	NO
3R	16225651	16260329	34679	+	FlyBase	protein_coding	FBgn0040071	tara	38.7821	54.0821	34.9835	68.1995	45.3791	69.8458	35.3679	93.1847	31.6018	68.721	0.934496	0.00349405	NO
3R	16261355	16264115	2761	-	FlyBase	protein_coding	FBgn0040237	bor	250.144	185.99	318.534	260.068	193.227	165.212	235.379	172.594	211.489	190.778	-0.310773	0.0923042	NO
3R	16264271	16266891	2621	+	FlyBase	protein_coding	FBgn0020407	asun	4.84776	5.2763	5.52372	9.09327	10.2469	1.34319	4.87833	8.10302	5.67213	2.05137	-0.361283	0.79916	NO
3R	16267012	16268433	1422	+	FlyBase	protein_coding	FBgn0020399	Mst89B	0	0	0.92062	0	0	1.34319	1.82937	2.43091	6.48243	1.02569	-0.454614	0.888013	NO
3R	16268329	16272415	4087	-	FlyBase	protein_coding	FBgn0261286	Mat89Ba	27.1475	31.6578	33.1423	26.3705	27.813	10.7455	31.7091	17.8266	25.9297	16.411	-0.559031	0.305998	NO
3R	16272452	16304768	32317	+	FlyBase	protein_coding	FBgn0250823	gish	95.9856	266.453	95.7444	209.145	193.227	222.969	157.326	303.053	153.958	244.113	0.880896	1.41346e-05	NO
3R	16305758	16308700	2943	+	FlyBase	protein_coding	FBgn0038412	Zip89B	0.969552	2.63815	0.92062	0.909327	1.46384	5.37275	3.04896	7.29272	0.810304	7.1798	1.60607	0.300301	NO
3R	16310542	16339575	29034	-	FlyBase	protein_coding	FBgn0040271	Sulf1	28.117	51.444	34.9835	48.1943	30.7407	37.6093	23.7819	42.1357	30.7915	53.3357	0.657589	0.099014	NO
3R	16321403	16321475	73	+	FlyBase	tRNA	FBgn0011858	tRNA:Phe-GAA-1-8	0	0	0	0	0	1.34319	0.609791	0.810302	0	0	0.737121	NA	NO
3R	16323415	16325128	1714	+	FlyBase	protein_coding	FBgn0038414	CG6901	0	1.31908	0	0.909327	0	4.02956	0	4.86181	0	5.12843	4.05688	0.0758945	NO
3R	16325492	16327331	1840	+	FlyBase	protein_coding	FBgn0038415	CG17929	0	0	0	0.909327	0	2.68638	0	2.43091	0	3.07706	3.11118	NA	NO
3R	16327849	16329622	1774	+	FlyBase	protein_coding	FBgn0038416	CG17930	0	3.95723	1.84124	1.81865	4.39152	13.4319	0	2.43091	0.810304	6.15412	2.4292	0.120378	NO
3R	16338943	16341988	3046	-	FlyBase	protein_coding	FBgn0283477	SF2	162.885	246.667	186.886	228.241	168.342	245.803	178.059	257.676	166.112	246.165	0.505319	0.00277801	NO
3R	16342318	16345829	3512	+	FlyBase	protein_coding	FBgn0038418	pad	3.87821	5.2763	8.28558	6.36529	11.7107	10.7455	8.53708	14.5854	10.5339	13.3339	0.222641	0.837106	NO
3R	16345825	16349226	3402	-	FlyBase	protein_coding	FBgn0038419	CG14879	5.81731	2.63815	0.92062	9.09327	7.3192	5.37275	4.26854	8.91332	1.62061	10.2569	1.02463	0.402998	NO
3R	16349404	16350801	1398	+	FlyBase	protein_coding	FBgn0027095	Manf	587.548	349.555	530.277	497.402	506.489	269.981	567.106	324.931	458.632	241.036	-0.690064	6.84772e-06	NO
3R	16350786	16357015	6230	-	FlyBase	protein_coding	FBgn0038420	CG10311	19.391	13.1908	10.1268	5.45596	14.6384	13.4319	13.4154	10.5339	12.1546	7.1798	-0.525756	0.505231	NO
3R	16357535	16359466	1932	-	FlyBase	protein_coding	FBgn0038421	CG17931	2.90866	6.59538	6.44434	1.81865	1.46384	2.68638	6.7077	4.86181	9.72365	8.20549	-0.168998	0.914054	NO
3R	16360329	16368306	7978	-	FlyBase	protein_coding	FBgn0038422	CG14880	0.969552	1.31908	0	0	1.46384	1.34319	0.609791	5.67211	0	22.5651	2.24049	0.212948	NO
3R	16368855	16370533	1679	-	FlyBase	protein_coding	FBgn0038423	CG10317	0	0	0.92062	2.72798	1.46384	5.37275	0	0.810302	1.62061	13.3339	2.0943	0.261927	NO
3R	16371578	16372778	1201	-	FlyBase	ncRNA	FBgn0266703	lncRNA:CR45193	0	0	0	3.63731	2.92768	0	0	0	0	4.10275	1.70668	NA	NO
3R	16374434	16403690	29257	-	FlyBase	protein_coding	FBgn0003513	ss	0	13.1908	0	5.45596	2.92768	25.5206	1.21958	28.3606	1.62061	48.2073	4.54202	4.36304e-07	UP
3R	16406641	16407107	467	+	FlyBase	ncRNA	FBgn0267190	lncRNA:CR45630	0.969552	1.31908	0	0.909327	0	4.02956	0	0.810302	0.810304	3.07706	2.30676	NA	NO
3R	16428304	16428976	673	+	FlyBase	ncRNA	FBgn0267191	lncRNA:CR45631	0	17.148	0	5.45596	7.3192	8.05913	1.82937	4.05151	1.62061	7.1798	2.42205	0.0574327	NO
3R	16430681	16432897	2217	+	FlyBase	protein_coding	FBgn0051279	CG31279	0.969552	3.95723	0	2.72798	0	9.40231	1.82937	14.5854	0	3.07706	3.55931	0.0189392	UP
3R	16432998	16434740	1743	+	FlyBase	protein_coding	FBgn0038424	CG17565	39.7516	13.1908	21.1742	29.0985	11.7107	13.4319	15.8546	7.29272	21.0679	15.3853	-0.500665	0.467132	NO
3R	16434899	16436066	1168	+	FlyBase	protein_coding	FBgn0038425	CG14881	23.2692	14.5098	26.698	11.8213	24.8853	18.8046	13.4154	15.3957	21.8782	24.6165	-0.363565	0.57978	NO
3R	16436045	16436597	553	-	FlyBase	protein_coding	FBgn0038426	mRpS33	39.7516	29.0197	39.5866	24.5518	35.1322	33.5797	29.27	26.74	31.6018	35.899	-0.229273	0.658215	NO
3R	16436880	16441661	4782	-	FlyBase	protein_coding	FBgn0038427	ema	30.0561	19.7861	21.1742	16.3679	33.6683	21.491	25.0014	26.74	21.8782	20.5137	-0.309191	0.598155	NO
3R	16441843	16443007	1165	-	FlyBase	protein_coding	FBgn0038428	CG14894	71.7468	58.0393	97.5857	65.4715	99.5412	83.2776	82.9316	77.789	104.529	78.9778	-0.32634	0.271376	NO
3R	16443207	16445010	1804	+	FlyBase	protein_coding	FBgn0038429	CG14882	14.5433	6.59538	25.7773	10.0026	16.1023	12.0887	14.635	7.29272	12.9649	12.3082	-0.800616	0.265366	NO
3R	16445007	16453821	8815	-	FlyBase	protein_coding	FBgn0044826	Pak3	62.0513	77.8255	42.3485	73.6555	89.2943	104.769	79.8827	115.873	69.6861	75.9008	0.402328	0.177716	NO
3R	16454492	16455797	1306	+	FlyBase	protein_coding	FBgn0038431	CG10405	5.81731	1.31908	5.52372	3.63731	1.46384	5.37275	3.65875	4.05151	0	9.23118	0.615387	0.716682	NO
3R	16456052	16458233	2182	+	FlyBase	protein_coding	FBgn0038432	CG14883	31.9952	18.4671	38.666	50.9223	26.3491	48.3548	38.4169	29.9812	41.3255	36.9247	-0.00225824	0.997109	NO
3R	16458280	16469663	11384	-	FlyBase	protein_coding	FBgn0250754	CG42232	163.854	158.289	129.807	193.687	221.04	233.715	210.378	236.608	205.007	185.649	0.126868	0.601799	NO
3R	16470099	16471406	1308	+	FlyBase	protein_coding	FBgn0027053	CSN5	142.524	97.6116	114.157	80.9301	71.7282	53.7275	85.9806	66.4447	78.5995	68.721	-0.40688	0.142176	NO
3R	16472601	16475477	2877	+	FlyBase	protein_coding	FBgn0038435	Gyc89Da	0.969552	1.31908	0	1.81865	4.39152	4.02956	1.21958	4.05151	3.24122	7.1798	1.19817	0.479568	NO
3R	16473229	16480850	7622	-	FlyBase	ncRNA	FBgn0267693	asRNA:CR46029	1.9391	7.91446	0	7.27462	8.78305	13.4319	3.65875	10.5339	3.24122	12.3082	1.88216	0.0578409	NO
3R	16477110	16481070	3961	+	FlyBase	protein_coding	FBgn0038436	Gyc89Db	0	1.31908	0	0.909327	1.46384	4.02956	0	1.6206	0	3.07706	2.99911	NA	NO
3R	16481167	16481878	712	+	FlyBase	protein_coding	FBgn0004087	Dhfr	64.96	54.0821	49.7135	41.829	52.6983	32.2365	47.5637	36.4636	34.8431	41.0275	-0.26712	0.531658	NO
3R	16481861	16482452	592	-	FlyBase	protein_coding	FBgn0038437	Sdhaf3	32.9648	71.2301	56.1578	17.2772	38.0599	26.8638	27.4406	31.6018	57.5316	24.6165	-0.4107	0.476106	NO
3R	16482694	16484223	1530	-	FlyBase	protein_coding	FBgn0038438	Der-2	72.7164	31.6578	62.6021	73.6555	35.1322	37.6093	40.856	42.1357	55.911	49.2329	-0.187675	0.688882	NO
3R	16484566	16495422	10857	-	FlyBase	protein_coding	FBgn0038439	Cad89D	0.969552	2.63815	0	0.909327	1.46384	12.0887	1.21958	9.72362	1.62061	17.4367	2.80777	0.0255615	UP
3R	16497817	16498959	1143	-	FlyBase	protein_coding	FBgn0038440	Gr89a	0	1.31908	0	0	0	0	0	0	0	0	0.769243	NA	NO
3R	16499058	16501050	1993	-	FlyBase	protein_coding	FBgn0028381	Decay	0	1.31908	0	0	1.46384	8.05913	0	0	0	4.10275	2.25673	0.423214	NO
3R	16502770	16571363	68594	+	FlyBase	protein_coding	FBgn0259244	CG42342	0	2.63815	0	3.63731	2.92768	22.8342	3.04896	12.1545	1.62061	46.1559	3.41167	0.000433656	UP
3R	16526931	16527416	486	-	FlyBase	ncRNA	FBgn0267694	lncRNA:CR46030	0	1.31908	0	0	0	0	0	2.43091	0	1.02569	2.12126	NA	NO
3R	16571515	16573158	1644	+	FlyBase	protein_coding	FBgn0038445	CG14891	0	5.2763	0	0	0	4.02956	0.609791	6.48241	0	3.07706	3.50933	0.103239	NO
3R	16573179	16573752	574	-	FlyBase	protein_coding	FBgn0038446	CG14903	41.6907	36.9341	37.7454	30.9171	35.1322	33.5797	32.3189	25.1194	29.1709	10.2569	-0.443986	0.375977	NO
3R	16574543	16583663	9121	-	FlyBase	protein_coding	FBgn0020907	Scp2	0	0	0	0	1.46384	5.37275	0	3.24121	0	5.12843	2.65983	0.327047	NO
3R	16594414	16597241	2828	+	FlyBase	protein_coding	FBgn0038447	CG14892	0	1.31908	0	1.81865	2.92768	13.4319	1.21958	4.86181	3.24122	6.15412	2.06532	0.167622	NO
3R	16597073	16604861	7789	-	FlyBase	protein_coding	FBgn0027562	CG10345	0	0	0	1.81865	0	1.34319	0.609791	2.43091	0	4.10275	2.69569	NA	NO
3R	16609220	16611325	2106	+	FlyBase	protein_coding	FBgn0027109	NPF	0	0	0	0	0	0	0	0	0.810304	4.10275	0.620691	NA	NO
3R	16611419	16613400	1982	-	FlyBase	protein_coding	FBgn0038448	CG12783	0	0	0	2.72798	1.46384	0	0	0.810302	0	2.05137	2.10212	NA	NO
3R	16613398	16614391	994	-	FlyBase	protein_coding	FBgn0022344	CG10340	104.712	97.6116	102.189	103.663	127.354	87.3072	91.4687	94.8053	88.3231	95.3888	-0.0837127	0.813046	NO
3R	16615309	16617154	1846	+	FlyBase	protein_coding	FBgn0038449	CG17562	0	0	0	0.909327	0	2.68638	0	2.43091	1.62061	10.2569	2.76791	0.231713	NO
3R	16617950	16619878	1929	+	FlyBase	protein_coding	FBgn0038450	CG17560	0.969552	1.31908	0	0	1.46384	8.05913	0	10.5339	0.810304	6.15412	2.57802	0.14517	NO
3R	16620778	16622702	1925	+	FlyBase	protein_coding	FBgn0038451	CG14893	0	0	0.92062	0.909327	0	1.34319	1.82937	4.86181	0	7.1798	1.88067	0.433286	NO
3R	16622735	16624717	1983	-	FlyBase	protein_coding	FBgn0038452	CG14905	0	1.31908	0	0	0	1.34319	0	1.6206	0	0	1.96965	NA	NO
3R	16625238	16639771	14534	+	FlyBase	protein_coding	FBgn0285925	Fas1	4.84776	17.148	9.2062	14.5492	11.7107	6.71594	10.9762	18.6369	9.72365	16.411	0.66855	0.403887	NO
3R	16640205	16643112	2908	+	FlyBase	protein_coding	FBgn0015520	nonA-l	2.90866	3.95723	3.68248	5.45596	2.92768	10.7455	0.609791	4.05151	2.43091	1.02569	0.902301	0.537276	NO
3R	16643605	16645171	1567	+	FlyBase	protein_coding	FBgn0038453	Arl6IP1	77.5642	56.7203	67.2052	74.5648	81.9751	29.5501	78.6631	54.2902	83.4613	48.2073	-0.587666	0.0908114	NO
3R	16645072	16647004	1933	-	FlyBase	protein_coding	FBgn0038454	CG10324	13.5737	17.148	12.8887	13.6399	19.0299	8.05913	11.586	13.7751	17.0164	8.20549	-0.286475	0.738001	NO
3R	16647605	16649978	2374	+	FlyBase	protein_coding	FBgn0015019	CCT3	321.891	247.986	295.519	221.876	352.786	267.294	373.802	269.83	366.257	232.831	-0.464737	0.0016233	NO
3R	16649981	16651157	1177	-	FlyBase	protein_coding	FBgn0015351	CG14906	26.1779	30.3387	21.1742	22.7332	17.5661	18.8046	20.7329	14.5854	27.5503	20.5137	-0.111049	0.876778	NO
3R	16651217	16652319	1103	-	FlyBase	protein_coding	FBgn0038455	CG14907	35.8734	30.3387	47.8722	40.9197	30.7407	25.5206	31.0994	20.2575	45.377	25.6422	-0.439722	0.339609	NO
3R	16652446	16655662	3217	-	FlyBase	protein_coding	FBgn0051217	modSP	13.5737	9.23353	9.2062	15.4586	13.1746	14.7751	9.14687	13.7751	13.7752	19.488	0.313162	0.704243	NO
3R	16656623	16734426	77804	-	FlyBase	protein_coding	FBgn0003944	Ubx	0	2.63815	0	1.81865	1.46384	8.05913	3.65875	6.48241	0.810304	5.12843	2.41261	0.132513	NO
3R	16742125	16773189	31065	-	FlyBase	ncRNA	FBgn0020556	lncRNA:bxd	0.969552	5.2763	0	2.72798	0	5.37275	0	8.10302	0	13.3339	4.68074	0.00350405	UP
3R	16750741	16751334	594	-	FlyBase	protein_coding	FBgn0063261	CG31275	0	0	0	1.81865	0	4.02956	0	0	0.810304	3.07706	2.1483	NA	NO
3R	16783497	16784672	1176	+	FlyBase	ncRNA	FBgn0266250	lncRNA:CR44945	0	0	0	0	0	1.34319	0	1.6206	0	5.12843	2.46793	NA	NO
3R	16788311	16790021	1711	+	FlyBase	protein_coding	FBgn0015230	Glut3	0	0	0	0	0	8.05913	0	2.43091	0	4.10275	3.19054	0.267313	NO
3R	16800600	16801203	604	+	FlyBase	ncRNA	FBgn0267314	lncRNA:CR45750	0	0	0	2.72798	0	1.34319	0	0	0	0	1.61769	NA	NO
3R	16801299	16801877	579	+	FlyBase	ncRNA	FBgn0267315	lncRNA:TS16	0	0	0	0.909327	0	0	0	0	0	1.02569	1.25607	NA	NO
3R	16807214	16830049	22836	-	FlyBase	protein_coding	FBgn0000014	abd-A	0	17.148	0	9.09327	7.3192	29.5501	0.609791	19.4472	0	23.5908	4.65936	6.12571e-06	UP
3R	16831116	16923231	92116	-	FlyBase	ncRNA	FBgn0264857	lncRNA:iab8	0	13.1908	0	8.18394	1.46384	13.4319	1.21958	12.1545	0	12.3082	4.65452	0.000329561	UP
3R	16850004	16856497	6494	+	FlyBase	ncRNA	FBgn0020546	lncRNA:iab4	0	6.59538	0	3.63731	4.39152	17.4614	1.21958	10.5339	0	26.6678	3.95536	0.000626375	UP
3R	16856275	16856342	68	-	FlyBase	pre_miRNA	FBgn0262290	mir-iab-8	0	0	0	0	0	1.34319	0	0	0	0	0.742595	NA	NO
3R	16892410	16897861	5452	+	FlyBase	ncRNA	FBgn0263595	lncRNA:CR43617	0	1.31908	0	1.81865	0	6.71594	0.609791	8.10302	0	5.12843	3.99293	0.0308932	UP
3R	16927212	16972236	45025	-	FlyBase	protein_coding	FBgn0000015	Abd-B	0	27.7006	0	13.6399	4.39152	61.7866	3.04896	29.1709	3.24122	78.9778	4.3886	2.68665e-10	UP
3R	16951907	16953770	1864	+	FlyBase	ncRNA	FBgn0278597	lncRNA:CR46267	0	1.31908	0	7.27462	1.46384	8.05913	0	4.86181	0	5.12843	4.26489	0.015893	UP
3R	16975204	16975697	494	+	FlyBase	protein_coding	FBgn0038458	VhaM9.7-d	0	0	0	3.63731	0	0	0	0	0	1.02569	1.66089	NA	NO
3R	16975885	16977795	1911	-	FlyBase	protein_coding	FBgn0015008	Actn3	0	0	0	1.81865	0	5.37275	0	3.24121	0.810304	6.15412	3.3216	0.144421	NO
3R	16978439	16982158	3720	-	FlyBase	protein_coding	FBgn0015011	AhcyL2	0	3.95723	0.92062	4.54664	0	4.02956	0	5.67211	0.810304	16.411	4.09858	0.00742085	UP
3R	16983510	16987732	4223	-	FlyBase	protein_coding	FBgn0038460	CG18622	65.9295	51.444	74.5702	80.0208	79.0474	69.8458	61.5889	72.1169	73.7376	81.0292	-0.000257166	0.999549	NO
3R	16988814	16990419	1606	+	FlyBase	protein_coding	FBgn0043069	MESK4	3.87821	2.63815	0	0.909327	0	1.34319	1.21958	2.43091	0	2.05137	1.65963	0.493418	NO
3R	16990334	16991878	1545	-	FlyBase	protein_coding	FBgn0038461	CG3678	11.6346	14.5098	18.4124	12.7306	33.6683	26.8638	27.4406	14.5854	20.2576	11.2825	-0.484107	0.444044	NO
3R	16991978	16992976	999	+	FlyBase	ncRNA	FBgn0266748	lncRNA:CR45221	0	0	0	0.909327	0	0	0	0	0	0	0.747202	NA	NO
3R	16993016	16994532	1517	+	FlyBase	protein_coding	FBgn0051274	CG31274	1.9391	0	0	2.72798	1.46384	4.02956	1.82937	0	1.62061	3.07706	0.0738725	0.980962	NO
3R	16994542	16996071	1530	-	FlyBase	protein_coding	FBgn0038462	CG17556	95.9856	87.059	47.8722	90.0234	51.2344	57.7571	65.2477	47.8078	68.0655	62.5669	0.0667963	0.888013	NO
3R	16996446	16999449	3004	+	FlyBase	protein_coding	FBgn0038463	CG3534	29.0866	22.4243	20.2536	25.4612	23.4215	13.4319	17.6839	19.4472	21.0679	27.6935	-0.030992	0.967792	NO
3R	16999384	17002355	2972	-	FlyBase	protein_coding	FBgn0266917	Sf3a1	48.4776	39.5723	51.5547	45.4664	40.9875	32.2365	32.3189	37.2739	39.7049	43.0788	-0.0895398	0.866384	NO
3R	17002875	17007208	4334	+	FlyBase	protein_coding	FBgn0038465	Irc	463.446	420.785	557.895	527.41	633.843	479.518	661.014	515.352	526.697	328.22	-0.331619	0.0225149	NO
3R	17008269	17012533	4265	+	FlyBase	protein_coding	FBgn0038466	CG8907	1.9391	14.5098	0.92062	5.45596	4.39152	4.02956	4.26854	4.05151	3.24122	12.3082	1.39483	0.228586	NO
3R	17014576	17027987	13412	+	FlyBase	protein_coding	FBgn0004577	Pxd	0	3.95723	0	0.909327	1.46384	4.02956	0	4.05151	1.62061	10.2569	3.17205	0.0764276	NO
3R	17018780	17021120	2341	-	FlyBase	protein_coding	FBgn0038467	AdSL	47.508	38.2532	40.5073	30.9171	39.5237	45.6684	63.4183	25.1194	38.8946	30.7706	-0.448623	0.318138	NO
3R	17028693	17030701	2009	+	FlyBase	protein_coding	FBgn0038468	CG5225	0	0	0	0	0	9.40231	0	2.43091	0.810304	16.411	3.05166	0.519421	NO
3R	17031802	17033515	1714	+	FlyBase	protein_coding	FBgn0051268	CG31268	0	0	0	0	0	5.37275	0	1.6206	0.810304	0	1.53557	NA	NO
3R	17033588	17036045	2458	-	FlyBase	protein_coding	FBgn0038469	CG4009	0	0	0	0	1.46384	2.68638	1.21958	0.810302	0.810304	4.10275	0.655188	NA	NO
3R	17036394	17040203	3810	-	FlyBase	protein_coding	FBgn0038470	CG18213	16.4824	23.7434	25.7773	29.0985	35.1322	41.6388	26.8308	34.0327	21.8782	19.488	0.223345	0.694752	NO
3R	17040682	17041895	1214	+	FlyBase	protein_coding	FBgn0038471	CG5220	36.843	25.0624	39.5866	37.2824	45.3791	21.491	41.4658	44.5666	27.5503	20.5137	-0.37417	0.443647	NO
3R	17041896	17043136	1241	-	FlyBase	protein_coding	FBgn0038472	CG3995	6.78686	9.23353	7.36496	14.5492	10.2469	6.71594	9.75666	11.3442	7.29273	5.12843	0.139235	0.903026	NO
3R	17043564	17048421	4858	+	FlyBase	protein_coding	FBgn0266053	Patr-1	42.6603	18.4671	38.666	48.1943	51.2344	41.6388	47.5637	44.5666	59.1522	30.7706	-0.413659	0.359786	NO
3R	17054007	17070408	16402	+	FlyBase	protein_coding	FBgn0020493	Dad	5.81731	9.23353	3.68248	4.54664	14.6384	10.7455	6.7077	12.9648	5.67213	13.3339	0.560565	0.556216	NO
3R	17070523	17072675	2153	-	FlyBase	protein_coding	FBgn0038473	Ns1	72.7164	59.3584	72.7289	65.4715	55.626	57.7571	62.1987	33.2224	57.5316	41.0275	-0.361382	0.32316	NO
3R	17072732	17073795	1064	+	FlyBase	protein_coding	FBgn0038474	mRpS11	40.7212	25.0624	40.5073	31.8264	38.0599	30.8933	34.1483	25.9297	46.1873	49.2329	-0.318807	0.493013	NO
3R	17073942	17079945	6004	-	FlyBase	protein_coding	FBgn0038475	Keap1	7.75642	30.3387	6.44434	23.6425	11.7107	22.8342	12.8056	17.0163	12.9649	30.7706	1.26785	0.0287718	UP
3R	17080244	17084781	4538	+	FlyBase	protein_coding	FBgn0038476	kuk	90.1683	48.8058	96.6651	75.4741	68.8005	53.7275	99.396	67.255	91.5643	49.2329	-0.609955	0.0330954	NO
3R	17085513	17087988	2476	+	FlyBase	protein_coding	FBgn0266465	GckIII	22.2997	11.8717	31.3011	36.3731	29.2768	10.7455	41.4658	24.3091	32.4122	17.4367	-0.712177	0.17912	NO
3R	17088280	17091938	3659	+	FlyBase	protein_coding	FBgn0038478	cal1	125.072	110.802	92.062	87.2954	125.89	80.5913	89.6393	81.8405	108.581	65.6439	-0.341977	0.228114	NO
3R	17091533	17125389	33857	-	FlyBase	protein_coding	FBgn0014141	cher	319.952	320.535	382.978	427.384	481.604	362.661	543.934	398.668	542.904	286.166	-0.325781	0.0955575	NO
3R	17120465	17120808	344	+	FlyBase	protein_coding	FBgn0085307	CG34278	0	0	0	0.909327	0	1.34319	0	0	0	0	1.2392	NA	NO
3R	17121577	17122087	511	+	FlyBase	protein_coding	FBgn0261847	CG42779	0	0	0	0	0	0	0	0.810302	0	1.02569	1.27207	NA	NO
3R	17124477	17124786	310	+	FlyBase	protein_coding	FBgn0266454	CG45079	0	0	0	0	0	0	0	0	0.810304	0	-0.330695	NA	NO
3R	17126088	17126938	851	-	FlyBase	protein_coding	FBgn0038479	CG17477	0	1.31908	0	0	0	0	1.21958	0.810302	0	0	0.564205	NA	NO
3R	17126984	17127862	879	-	FlyBase	ncRNA	FBgn0265169	asRNA:CR44238	0	0	0	0.909327	0	4.02956	1.21958	4.86181	0	0	1.94184	NA	NO
3R	17127126	17128201	1076	+	FlyBase	protein_coding	FBgn0051269	CG31269	0	0	0	0	0	1.34319	0	0.810302	0	0	1.25546	NA	NO
3R	17128212	17129120	909	+	FlyBase	protein_coding	FBgn0051265	CG31265	0	0	0	0.909327	0	2.68638	0	4.05151	0	3.07706	3.29195	NA	NO
3R	17129339	17130426	1088	-	FlyBase	protein_coding	FBgn0038481	CG17475	0	2.63815	0	0	0	0	0	2.43091	0	1.02569	2.34656	NA	NO
3R	17131211	17132198	988	-	FlyBase	protein_coding	FBgn0038482	CG4053	0	0	0	0.909327	0	0	0	0.810302	0	2.05137	1.9669	NA	NO
3R	17132662	17133719	1058	+	FlyBase	protein_coding	FBgn0051266	CG31266	0.969552	0	0	0	0	1.34319	0	4.05151	4.05152	4.10275	0.975483	0.753085	NO
3R	17134197	17135283	1087	+	FlyBase	protein_coding	FBgn0051267	CG31267	0	0	0	0	0	0	0	0	0	1.02569	0.763996	NA	NO
3R	17136111	17137195	1085	+	FlyBase	protein_coding	FBgn0038484	CG5246	0	1.31908	0.92062	1.81865	1.46384	0	0	2.43091	1.62061	2.05137	1.27175	NA	NO
3R	17137893	17138865	973	+	FlyBase	protein_coding	FBgn0038485	CG5255	0	0	0	0	0	1.34319	0.609791	0	0	4.10275	1.03404	NA	NO
3R	17138999	17141168	2170	+	FlyBase	protein_coding	FBgn0038486	CG5265	0	3.95723	0	2.72798	0	0	0	1.6206	0	2.05137	3.36637	NA	NO
3R	17141208	17142404	1197	-	FlyBase	protein_coding	FBgn0038487	TwdlW	0.969552	2.63815	0	0	1.46384	5.37275	1.21958	1.6206	0	8.20549	1.82198	0.374835	NO
3R	17144475	17149412	4938	-	FlyBase	protein_coding	FBgn0038488	m-cup	8.72597	14.5098	15.6505	20.0052	19.0299	24.1774	13.4154	24.3091	22.6885	26.6678	0.498134	0.41903	NO
3R	17149667	17150455	789	+	FlyBase	protein_coding	FBgn0264291	Det	22.2997	17.148	13.8093	23.6425	5.85536	5.37275	21.9525	13.7751	8.10304	7.1798	-0.116105	0.903026	NO
3R	17150587	17151630	1044	+	FlyBase	protein_coding	FBgn0038490	CG5285	7.75642	7.91446	5.52372	4.54664	2.92768	2.68638	3.65875	2.43091	0.810304	7.1798	0.309911	0.847117	NO
3R	17151861	17153771	1911	+	FlyBase	protein_coding	FBgn0038491	CG5292	12.6042	2.63815	10.1268	12.7306	5.85536	10.7455	9.14687	7.29272	4.86182	8.20549	-0.0534497	0.966302	NO
3R	17152995	17202130	49136	-	FlyBase	protein_coding	FBgn0038492	Mur89F	0	19.7861	0	12.7306	2.92768	8.05913	1.21958	15.3957	2.43091	34.8733	3.96385	5.26051e-05	UP
3R	17217116	17223074	5959	-	FlyBase	protein_coding	FBgn0051262	CG31262	0	1.31908	0	0.909327	0	0	0	0	0	4.10275	2.16802	NA	NO
3R	17232253	17265049	32797	-	FlyBase	protein_coding	FBgn0038494	beat-IIb	0	0	0	1.81865	0	9.40231	0.609791	0.810302	0.810304	2.05137	2.17848	0.38012	NO
3R	17265278	17265821	544	+	FlyBase	protein_coding	FBgn0265197	CG44257	0	0	0	0	0	0	0.609791	0	0	0	-0.327527	NA	NO
3R	17270290	17271027	738	-	FlyBase	ncRNA	FBgn0265198	lncRNA:CR44258	0	1.31908	0	0.909327	0	1.34319	0	0.810302	0	0	2.19316	NA	NO
3R	17283795	17284511	717	+	FlyBase	protein_coding	FBgn0051418	CG31418	0	0	0	0	0	0	0.609791	0.810302	0	3.07706	0.953674	NA	NO
3R	17284648	17285421	774	+	FlyBase	protein_coding	FBgn0051419	CG31419	0	0	0	0	0	2.68638	0.609791	0	0	1.02569	1.05072	NA	NO
3R	17286242	17287238	997	-	FlyBase	ncRNA	FBgn0263500	lncRNA:CR43489	0	0	0	0	0	0	0	0.810302	0	0	0.767504	NA	NO
3R	17287788	17288818	1031	+	FlyBase	ncRNA	FBgn0263501	lncRNA:CR43490	0	1.31908	0	0.909327	0	1.34319	0	0	0	3.07706	2.56275	NA	NO
3R	17320004	17366119	46116	-	FlyBase	protein_coding	FBgn0038498	beat-IIa	0	5.2763	0	2.72798	1.46384	5.37275	0.609791	4.86181	0.810304	0	2.59829	0.19357	NO
3R	17371271	17371757	487	-	FlyBase	ncRNA	FBgn0265196	lncRNA:CR44256	0.969552	0	0	0	0	4.02956	0	0	0	0	0.370297	NA	NO
3R	17374833	17391337	16505	-	FlyBase	protein_coding	FBgn0038499	Brf	18.4215	9.23353	26.698	20.0052	30.7407	24.1774	28.0504	32.4121	25.9297	22.5651	-0.304439	0.611568	NO
3R	17379944	17390265	10322	+	FlyBase	protein_coding	FBgn0262871	lute	46.5385	47.4867	48.7928	50.013	46.8429	79.2481	45.7343	51.049	52.6697	61.5412	0.236318	0.552245	NO
3R	17382129	17382767	639	-	FlyBase	ncRNA	FBgn0262825	lncRNA:CR43196	0	25.0624	1.84124	6.36529	4.39152	29.5501	0.609791	21.8781	1.62061	32.822	3.9178	2.99996e-06	UP
3R	17391502	17392173	672	-	FlyBase	ncRNA	FBgn0265043	asRNA:CR44160	24.2388	9.23353	6.44434	4.54664	13.1746	12.0887	9.14687	7.29272	13.7752	7.1798	-0.668133	0.420815	NO
3R	17391594	17393020	1427	+	FlyBase	protein_coding	FBgn0028992	sds22	258.87	195.223	178.6	149.13	130.282	120.887	180.498	124.786	197.714	142.57	-0.36553	0.0745898	NO
3R	17393272	17394640	1369	-	FlyBase	protein_coding	FBgn0025456	CREG	1.9391	7.91446	4.6031	0.909327	4.39152	4.02956	7.92729	1.6206	5.67213	2.05137	-0.852025	0.559578	NO
3R	17395199	17402515	7317	-	FlyBase	protein_coding	FBgn0038504	Sur-8	79.5033	69.911	112.316	80.0208	108.324	116.857	128.056	123.976	123.976	80.0035	-0.250454	0.391948	NO
3R	17402362	17403288	927	-	FlyBase	protein_coding	FBgn0085308	CG34279	0	0	0	0.909327	0	0	0	0	0	1.02569	1.25607	NA	NO
3R	17403272	17403718	447	-	FlyBase	protein_coding	FBgn0085309	CG34280	0.969552	0	0	0	0	0	0	0	0	0	-0.326018	NA	NO
3R	17404487	17405109	623	-	FlyBase	protein_coding	FBgn0262005	CG42823	0	0	0	0	0	0	0	3.24121	0	0	0.967451	NA	NO
3R	17406048	17406511	464	-	FlyBase	protein_coding	FBgn0262006	CG42824	0	0	0	0	0	1.34319	0	0	0.810304	0	0.200252	NA	NO
3R	17406678	17407534	857	+	FlyBase	protein_coding	FBgn0261932	CG42798	0	0	0	0	0	1.34319	0	0	0	0	0.742595	NA	NO
3R	17407876	17409460	1585	+	FlyBase	protein_coding	FBgn0038505	CG17283	0	0	0	0	0	2.68638	0	2.43091	0	4.10275	2.78293	NA	NO
3R	17411108	17412680	1573	+	FlyBase	protein_coding	FBgn0038507	CG5863	0	0	0	1.81865	0	1.34319	0	2.43091	0	4.10275	3.21318	NA	NO
3R	17413077	17413639	563	+	FlyBase	protein_coding	FBgn0262003	CG42821	0	0	0.92062	0.909327	2.92768	0	1.21958	1.6206	0	0	-0.447259	NA	NO
3R	17413901	17414607	707	+	FlyBase	protein_coding	FBgn0262004	CG42822	0	0	0	0	0	2.68638	0	0	0	0	0.996606	NA	NO
3R	17415739	17416505	767	+	FlyBase	protein_coding	FBgn0038508	CG5866	0	0	0	0	0	1.34319	0	0	0	2.05137	1.49837	NA	NO
3R	17417467	17418042	576	+	FlyBase	protein_coding	FBgn0053333	CG33333	0	0	0	0	0	4.02956	0.609791	0.810302	0	0	1.04034	NA	NO
3R	17417502	17418019	518	-	FlyBase	ncRNA	FBgn0267701	asRNA:CR46034	0	0	0	0	0	0	0.609791	0.810302	0	0	0.21399	NA	NO
3R	17418759	17419294	536	+	FlyBase	protein_coding	FBgn0262023	CG42834	0	0	0	0	0	1.34319	0.609791	1.6206	0	0	0.944172	NA	NO
3R	17420638	17420989	352	+	FlyBase	protein_coding	FBgn0262024	CG42835	0	1.31908	0	0	0	1.34319	0	0	0	0	1.25689	NA	NO
3R	17421690	17422202	513	-	FlyBase	protein_coding	FBgn0038509	CG14332	0	0	0	0.909327	0	0	0	0	0	2.05137	1.50129	NA	NO
3R	17425768	17446499	20732	+	FlyBase	protein_coding	FBgn0038511	cysu	0	1.31908	0	0	0	2.68638	0.609791	2.43091	0	3.07706	2.60126	NA	NO
3R	17429762	17430106	345	+	FlyBase	ncRNA	FBgn0267719	lncRNA:CR46052	0	0	0	0.909327	0	4.02956	0	0.810302	0	0	2.08625	NA	NO
3R	17432381	17432870	490	+	FlyBase	ncRNA	FBgn0267720	lncRNA:CR46053	0	0	0	0	0	4.02956	0	0	0	0	1.05003	NA	NO
3R	17438968	17440728	1761	-	FlyBase	protein_coding	FBgn0038510	CG14331	0	1.31908	0	1.81865	0	1.34319	1.21958	0	0	0	1.53962	NA	NO
3R	17455890	17456776	887	-	FlyBase	protein_coding	FBgn0038512	CG14330	0	0	0	2.72798	0	5.37275	0	0	0	0	2.09352	NA	NO
3R	17473935	17505667	31733	-	FlyBase	protein_coding	FBgn0261046	Dscam3	0.969552	7.91446	0	0.909327	7.3192	13.4319	4.26854	9.72362	5.67213	28.7192	1.7938	0.068373	NO
3R	17518210	17519084	875	-	FlyBase	ncRNA	FBgn0265449	lncRNA:CR44349	0	0	0	0	0	0	0	3.24121	0	0	0.967451	NA	NO
3R	17532325	17534587	2263	-	FlyBase	protein_coding	FBgn0038515	CG5823	27.1475	32.9769	18.4124	40.0104	33.6683	36.2661	34.1483	29.9812	50.2388	35.899	0.145111	0.811812	NO
3R	17534815	17537136	2322	+	FlyBase	protein_coding	FBgn0038516	P5cr-2	31.0257	44.8486	41.4279	25.4612	33.6683	38.9524	24.3917	25.1194	33.2225	28.7192	-0.0298603	0.962175	NO
3R	17535533	17539963	4431	-	FlyBase	protein_coding	FBgn0010926	l(3)07882	44.5994	30.3387	39.5866	49.1037	39.5237	40.2956	39.0266	34.0327	39.7049	38.9761	-0.0817986	0.88139	NO
3R	17540421	17545148	4728	+	FlyBase	protein_coding	FBgn0025571	SF1	66.8991	109.483	84.697	100.935	52.6983	111.485	59.7595	93.995	54.2904	93.3375	0.682186	0.0102737	NO
3R	17545222	17546531	1310	-	FlyBase	protein_coding	FBgn0038519	Prx3	185.184	159.608	255.932	166.407	212.257	213.567	190.255	164.491	209.058	218.471	-0.196633	0.383966	NO
3R	17558930	17569097	10168	+	FlyBase	protein_coding	FBgn0264005	Hmx	0.969552	7.91446	1.84124	6.36529	11.7107	18.8046	4.87833	12.9648	1.62061	31.7963	2.08099	0.016383	UP
3R	17594386	17595057	672	+	FlyBase	protein_coding	FBgn0038523	CG7587	0	0	0	0.909327	0	0	0	0	0	2.05137	1.50129	NA	NO
3R	17595362	17596112	751	+	FlyBase	protein_coding	FBgn0003375	Sgs5	0	0	0	0	0	0	0	0	0	1.02569	0.763996	NA	NO
3R	17596536	17598453	1918	+	FlyBase	protein_coding	FBgn0040565	CG7606	0	2.63815	0	0	0	1.34319	0	0.810302	0	6.15412	3.04466	NA	NO
3R	17606106	17608541	2436	+	FlyBase	protein_coding	FBgn0038524	sll	54.2949	55.4012	50.6341	45.4664	36.596	34.9229	36.5875	36.4636	40.5152	56.4127	0.060605	0.907237	NO
3R	17609359	17610533	1175	+	FlyBase	protein_coding	FBgn0038525	CG14329	0	0	0	0	0	0	0.609791	0.810302	0	0	0.21399	NA	NO
3R	17610856	17611511	656	-	FlyBase	protein_coding	FBgn0004554	Edg91	0	0	0	0	1.46384	0	0.609791	0	0.810304	1.02569	-0.834385	NA	NO
3R	17612887	17613404	518	+	FlyBase	protein_coding	FBgn0085310	CG34281	0	0	0	0	0	0	0	0.810302	0	0	0.767504	NA	NO
3R	17617761	17617833	73	+	FlyBase	tRNA	FBgn0012002	tRNA:Val-CAC-1-1	0	0	0	0	1.46384	0	0	0	0	0	-0.353506	NA	NO
3R	17621199	17622112	914	-	FlyBase	protein_coding	FBgn0038529	CG14323	0	0	0	0.909327	0	0	0	0	0	0	0.747202	NA	NO
3R	17625268	17626086	819	+	FlyBase	protein_coding	FBgn0038530	AttD	120.224	88.3781	114.157	108.21	84.9028	56.4139	87.8099	68.0653	77.7892	69.7467	-0.316489	0.275834	NO
3R	17627127	17629012	1886	+	FlyBase	protein_coding	FBgn0038531	CG14325	0	0	0	0	0	0	0	1.6206	0	1.02569	1.51681	NA	NO
3R	17630717	17645262	14546	+	FlyBase	protein_coding	FBgn0262794	CG43175	234.632	160.927	274.345	162.77	244.461	100.739	178.669	115.873	196.094	86.1577	-0.863647	5.13294e-06	NO
3R	17631042	17631114	73	-	FlyBase	tRNA	FBgn0051569	tRNA:Ala-AGC-2-5	0	0	0	0	0	0	0	0.810302	0	0	0.767504	NA	NO
3R	17645307	17645379	73	-	FlyBase	tRNA	FBgn0051568	tRNA:Ala-AGC-2-6	0	0	0	0.909327	0	0	0	0	0	0	0.747202	NA	NO
3R	17646903	17653478	6576	-	FlyBase	ncRNA	FBgn0266750	lncRNA:CR45223	4.84776	40.8914	1.84124	2.72798	4.39152	22.8342	3.65875	25.1194	0	26.6678	2.96783	9.74554e-05	UP
3R	17647679	17669985	22307	+	FlyBase	protein_coding	FBgn0038532	CG14322	21.3301	25.0624	28.5392	26.3705	26.3491	44.3252	21.3427	41.3254	17.8267	24.6165	0.46564	0.367573	NO
3R	17657145	17657217	73	+	FlyBase	tRNA	FBgn0051577	tRNA:Ala-AGC-1-1	0	0	0	0	0	2.68638	0	0.810302	0	0	1.48934	NA	NO
3R	17667577	17667825	249	+	FlyBase	ncRNA	FBgn0266405	lncRNA:CR45045	10.6651	5.2763	6.44434	7.27462	0	6.71594	0.609791	7.29272	3.24122	1.02569	0.760229	0.611568	NO
3R	17668187	17668259	73	+	FlyBase	tRNA	FBgn0051576	tRNA:Ala-AGC-2-10	0	1.31908	0	0.909327	0	1.34319	1.21958	1.6206	0	0	1.68737	NA	NO
3R	17669144	17670895	1752	-	FlyBase	protein_coding	FBgn0038533	CG7523	71.7468	42.2104	79.1733	88.2047	77.5836	42.982	91.4687	58.3417	86.7025	44.1045	-0.600321	0.0670526	NO
3R	17671271	17673828	2558	+	FlyBase	protein_coding	FBgn0000063	Mps1	47.508	58.0393	46.9516	28.1891	39.5237	32.2365	30.4896	40.5151	38.0843	45.1302	-0.00132842	0.998256	NO
3R	17673732	17682515	8784	-	FlyBase	protein_coding	FBgn0038535	alt	520.649	443.21	448.342	408.288	588.464	468.773	662.233	563.16	570.454	396.941	-0.290021	0.0322507	NO
3R	17682669	17683773	1105	+	FlyBase	protein_coding	FBgn0038536	CG7655	77.5642	55.4012	74.5702	68.1995	55.626	37.6093	57.9302	44.5666	58.3419	31.7963	-0.472982	0.174116	NO
3R	17683740	17684915	1176	-	FlyBase	protein_coding	FBgn0051251	CG31251	8.72597	11.8717	10.1268	17.2772	8.78305	9.40231	9.75666	8.91332	8.91334	2.05137	-0.0725144	0.950517	NO
3R	17685097	17685807	711	+	FlyBase	protein_coding	FBgn0051360	CG31360	17.4519	25.0624	16.5712	22.7332	20.4938	17.4614	23.1721	15.3957	10.5339	5.12843	-0.132868	0.874049	NO
3R	17685689	17687071	1383	-	FlyBase	protein_coding	FBgn0051249	CG31249	22.2997	31.6578	23.0155	20.9145	35.1322	48.3548	32.9287	37.2739	14.5855	19.488	0.280964	0.60076	NO
3R	17687818	17718350	30533	-	FlyBase	protein_coding	FBgn0261885	osa	116.346	153.013	140.855	177.319	149.312	209.537	168.302	223.643	157.199	140.519	0.29182	0.196306	NO
3R	17700741	17701873	1133	+	FlyBase	ncRNA	FBgn0267703	lncRNA:CR46036	15.5128	39.5723	10.1268	7.27462	11.7107	41.6388	6.7077	39.7048	4.05152	46.1559	1.78962	0.00267277	UP
3R	17703695	17705581	1887	+	FlyBase	ncRNA	FBgn0267702	lncRNA:CR46035	1.9391	0	0.92062	0.909327	1.46384	4.02956	0.609791	7.29272	0	11.2825	1.81208	0.324663	NO
3R	17719454	17722955	3502	+	FlyBase	protein_coding	FBgn0261987	Pxt	0	1.31908	0.92062	2.72798	0	12.0887	1.21958	8.10302	0	29.7449	3.92181	0.00323451	UP
3R	17724410	17725063	654	-	FlyBase	protein_coding	FBgn0038539	Atg8b	0	0	0	0	0	2.68638	1.82937	0	0	1.02569	0.987237	NA	NO
3R	17725777	17733207	7431	+	FlyBase	protein_coding	FBgn0016650	Lgr1	0	0	0	0.909327	1.46384	9.40231	3.04896	4.86181	0	13.3339	2.41796	0.166664	NO
3R	17733598	17734381	784	+	FlyBase	protein_coding	FBgn0038540	CG14321	0	0	0	0	0	0	0	2.43091	0	0	0.950611	NA	NO
3R	17736611	17747470	10860	+	FlyBase	protein_coding	FBgn0038541	TyrRII	0	5.2763	0	1.81865	1.46384	10.7455	1.21958	15.3957	0	18.4624	4.20835	0.00122841	UP
3R	17750129	17763188	13060	-	FlyBase	protein_coding	FBgn0038542	TyrR	0	0	0	5.45596	1.46384	20.1478	1.21958	6.48241	2.43091	15.3853	2.97186	0.0185289	UP
3R	17768272	17794490	26219	-	FlyBase	protein_coding	FBgn0262562	CG43102	0	6.59538	0.92062	5.45596	10.2469	29.5501	1.21958	16.206	6.48243	49.2329	2.83613	0.000289295	UP
3R	17795075	17796317	1243	+	FlyBase	protein_coding	FBgn0038545	pasi1	30.0561	27.7006	24.8567	27.2798	27.813	30.8933	21.3427	20.2575	21.8782	24.6165	0.0511367	0.940007	NO
3R	17796376	17798304	1929	-	FlyBase	protein_coding	FBgn0038546	CG7379	62.0513	18.4671	52.4753	31.8264	32.2045	25.5206	31.7091	19.4472	35.6534	37.9504	-0.669767	0.150249	NO
3R	17798877	17801512	2636	-	FlyBase	protein_coding	FBgn0038547	CG17803	0	1.31908	0	1.81865	1.46384	1.34319	1.21958	0	0.810304	0	0.174684	NA	NO
3R	17801542	17803260	1719	-	FlyBase	protein_coding	FBgn0038548	CG17806	11.6346	3.95723	0	3.63731	1.46384	10.7455	6.09791	7.29272	4.05152	9.23118	1.01417	0.423781	NO
3R	17803225	17805249	2025	-	FlyBase	protein_coding	FBgn0038549	CG17802	2.90866	5.2763	8.28558	9.09327	1.46384	6.71594	4.87833	9.72362	5.67213	9.23118	0.864614	0.418958	NO
3R	17805679	17807085	1407	-	FlyBase	protein_coding	FBgn0038550	CG17801	0	0	0	0	0	0	0	0	0	1.02569	0.763996	NA	NO
3R	17807407	17809222	1816	-	FlyBase	protein_coding	FBgn0038551	Odj	31.0257	11.8717	30.3804	38.1917	23.4215	16.1183	17.6839	15.3957	17.0164	8.20549	-0.51906	0.409203	NO
3R	17809401	17811134	1734	-	FlyBase	protein_coding	FBgn0038552	Alg1	53.3254	29.0197	30.3804	47.285	40.9875	32.2365	29.27	31.6018	36.4637	36.9247	-0.0770171	0.898612	NO
3R	17811541	17872507	60967	+	FlyBase	protein_coding	FBgn0261649	tinc	0	7.91446	0	4.54664	4.39152	16.1183	3.04896	20.2575	6.48243	22.5651	2.71488	0.00323688	UP
3R	17872748	17916578	43831	-	FlyBase	protein_coding	FBgn0053547	Rim	0	7.91446	1.84124	3.63731	14.6384	26.8638	6.7077	28.3606	6.48243	51.2843	2.11204	0.00309231	UP
3R	17906445	17907451	1007	+	FlyBase	protein_coding	FBgn0038558	CG12347	0	0	0	0	0	8.05913	0.609791	0.810302	0	3.07706	2.1881	NA	NO
3R	17911376	17912045	670	+	FlyBase	protein_coding	FBgn0263399	CG43445	0	0	0	0	0	0	0	0	0	1.02569	0.763996	NA	NO
3R	17919832	18018892	99061	+	FlyBase	protein_coding	FBgn0263995	cpo	2.90866	29.0197	1.84124	19.0959	20.4938	47.0116	16.4644	30.7915	11.3443	31.7963	1.81916	0.00116949	UP
3R	18019375	18021161	1787	+	FlyBase	protein_coding	FBgn0000477	DNaseII	0	0	0	0	0	0	0	0	0	4.10275	0.981804	NA	NO
3R	18021600	18023689	2090	+	FlyBase	protein_coding	FBgn0038564	CG7785	8.72597	5.2763	12.8887	11.8213	7.3192	2.68638	13.4154	4.86181	6.48243	4.10275	-0.843965	0.384226	NO
3R	18023707	18025378	1672	+	FlyBase	protein_coding	FBgn0038565	CG7794	5.81731	10.5526	11.9681	12.7306	10.2469	13.4319	10.3665	6.48241	6.48243	13.3339	0.321668	0.739177	NO
3R	18045216	18052984	7769	-	FlyBase	protein_coding	FBgn0010389	htl	1.9391	3.95723	10.1268	6.36529	8.78305	12.0887	4.87833	9.72362	11.3443	19.488	0.491072	0.620237	NO
3R	18081048	18082583	1536	+	FlyBase	protein_coding	FBgn0038566	CG14317	0	1.31908	0	0	1.46384	5.37275	0.609791	6.48241	0	4.10275	2.73739	0.204108	NO
3R	18090803	18135583	44781	+	FlyBase	protein_coding	FBgn0003499	sr	0	7.91446	0	10.0026	2.92768	10.7455	0.609791	15.3957	1.62061	21.5394	4.03454	0.000386619	UP
3R	18108993	18109064	72	+	FlyBase	tRNA	FBgn0051518	tRNA:Gly-TCC-1-4	0	0	0	0	0	0	0	0	0	1.02569	0.763996	NA	NO
3R	18152120	18153640	1521	+	FlyBase	protein_coding	FBgn0038567	CG14316	0	0	0	0	0	4.02956	0.609791	0.810302	0	0	1.04034	NA	NO
3R	18157693	18158297	605	+	FlyBase	ncRNA	FBgn0266564	lncRNA:CR45103	0	0	0	0	0	2.68638	0	1.6206	0	2.05137	2.40018	NA	NO
3R	18158345	18159924	1580	-	FlyBase	ncRNA	FBgn0266565	asRNA:CR45104	0.969552	3.95723	0	1.81865	0	2.68638	0.609791	0	0	6.15412	2.65765	0.256187	NO
3R	18158701	18159471	771	+	FlyBase	protein_coding	FBgn0038568	CG14315	0	0	0	0	0	0	0.609791	0	0	0	-0.327527	NA	NO
3R	18161392	18164397	3006	-	FlyBase	protein_coding	FBgn0038569	CG7218	16.4824	29.0197	21.1742	25.4612	38.0599	28.2069	29.8798	21.8781	30.7915	22.5651	-0.069317	0.921591	NO
3R	18164661	18165439	779	+	FlyBase	protein_coding	FBgn0022943	Cbp20	47.508	30.3387	56.1578	37.2824	43.9152	52.3843	44.5148	29.1709	43.7564	40.0018	-0.349767	0.416487	NO
3R	18167757	18180049	12293	+	FlyBase	protein_coding	FBgn0042693	wrd	86.2901	113.441	88.3795	95.4793	115.643	103.425	78.0533	116.683	81.0304	96.4145	0.242934	0.409239	NO
3R	18179275	18183479	4205	-	FlyBase	protein_coding	FBgn0261532	cdm	23.2692	15.8289	14.7299	28.1891	24.8853	9.40231	15.2448	21.0678	15.3958	9.23118	-0.201119	0.812607	NO
3R	18183656	18185715	2060	-	FlyBase	protein_coding	FBgn0038575	CG7208	0	0	0	1.81865	1.46384	1.34319	0	2.43091	0	1.02569	2.33272	NA	NO
3R	18185498	18187875	2378	+	FlyBase	protein_coding	FBgn0038576	Arp5	26.1779	22.4243	30.3804	20.0052	21.9576	13.4319	16.4644	18.6369	29.1709	26.6678	-0.280288	0.647621	NO
3R	18187805	18188707	903	-	FlyBase	protein_coding	FBgn0038577	CG12321	41.6907	23.7434	28.5392	22.7332	30.7407	29.5501	34.7581	18.6369	21.8782	27.6935	-0.359359	0.50986	NO
3R	18189072	18191265	2194	+	FlyBase	protein_coding	FBgn0038578	MED17	14.5433	17.148	15.6505	29.0985	13.1746	22.8342	18.9035	12.9648	16.2061	8.20549	0.0896279	0.919808	NO
3R	18191244	18191967	724	-	FlyBase	protein_coding	FBgn0038579	CG14313	0	0	2.76186	0	0	0	0	0	0	0	-0.524068	NA	NO
3R	18192494	18199595	7102	-	FlyBase	protein_coding	FBgn0011481	Ssdp	152.22	162.246	136.252	129.124	256.172	236.401	253.673	247.952	229.316	170.264	-0.115678	0.621423	NO
3R	18199857	18215001	15145	+	FlyBase	protein_coding	FBgn0028499	CG7985	8.72597	1.31908	9.2062	3.63731	5.85536	2.68638	4.26854	3.24121	4.86182	5.12843	-1.01062	0.408845	NO
3R	18208779	18209282	504	+	FlyBase	protein_coding	FBgn0265041	CG44158	0	3.95723	0.92062	0	1.46384	1.34319	0.609791	0	0.810304	7.1798	0.715544	0.802709	NO
3R	18216142	18218014	1873	+	FlyBase	protein_coding	FBgn0038581	CG14314	0	0	0	0	0	2.68638	0	2.43091	0.810304	1.02569	1.8167	NA	NO
3R	18218147	18220699	2553	-	FlyBase	protein_coding	FBgn0038583	CG7183	9.69552	6.59538	9.2062	5.45596	7.3192	2.68638	6.09791	6.48241	4.86182	4.10275	-0.537358	0.634489	NO
3R	18220526	18221473	948	+	FlyBase	protein_coding	FBgn0038582	CG7988	15.5128	10.5526	8.28558	7.27462	11.7107	12.0887	16.4644	14.5854	10.5339	16.411	-0.0404754	0.967741	NO
3R	18221522	18223682	2161	-	FlyBase	protein_coding	FBgn0038584	mTerf5	25.2083	22.4243	28.5392	27.2798	23.4215	21.491	27.4406	22.6884	34.0328	13.3339	-0.389571	0.498944	NO
3R	18223722	18224942	1221	+	FlyBase	protein_coding	FBgn0038585	Non3	90.1683	65.9538	76.4114	53.6503	61.4813	60.4434	70.126	51.049	77.7892	69.7467	-0.327364	0.317936	NO
3R	18224902	18226082	1181	-	FlyBase	protein_coding	FBgn0038586	CG7168	22.2997	21.1052	11.9681	22.7332	30.7407	16.1183	28.6602	27.5503	27.5503	16.411	-0.176957	0.808974	NO
3R	18226396	18228718	2323	+	FlyBase	protein_coding	FBgn0262559	Mdh2	279.231	221.605	254.091	201.871	326.437	210.88	314.652	232.557	241.471	206.163	-0.390201	0.0192964	NO
3R	18236192	18239602	3411	+	FlyBase	protein_coding	FBgn0011701	repo	3.87821	2.63815	3.68248	2.72798	1.46384	5.37275	1.82937	6.48241	3.24122	15.3853	1.03266	0.427997	NO
3R	18239420	18242159	2740	-	FlyBase	protein_coding	FBgn0038588	CG7156	11.6346	5.2763	14.7299	10.0026	8.78305	4.02956	9.14687	7.29272	9.72365	16.411	-0.413281	0.667178	NO
3R	18242531	18250550	8020	+	FlyBase	protein_coding	FBgn0020238	14-3-3epsilon	1388.4	937.863	898.525	817.485	1638.04	1190.06	1820.23	1326.46	1524.18	925.169	-0.469157	2.0488e-05	NO
3R	18251069	18252734	1666	-	FlyBase	protein_coding	FBgn0038590	CG12320	8.72597	3.95723	8.28558	4.54664	7.3192	5.37275	9.14687	12.1545	8.10304	9.23118	-0.312594	0.784302	NO
3R	18251115	18251539	425	+	FlyBase	protein_coding	FBgn0038589	CG18598	0	0	0	0	0	0	0	0.810302	0	0	0.767504	NA	NO
3R	18252843	18255487	2645	-	FlyBase	protein_coding	FBgn0263738	Ada2a	0	0	0	0.909327	0	2.68638	0	0.810302	1.62061	0	1.54353	NA	NO
3R	18267789	18271172	3384	+	FlyBase	protein_coding	FBgn0038592	CG18599	0	1.31908	0	2.72798	0	4.02956	0	2.43091	0	12.3082	4.40488	0.025029	UP
3R	18271189	18274446	3258	-	FlyBase	protein_coding	FBgn0038593	Vps39	33.9343	25.0624	47.8722	34.5544	20.4938	53.7275	31.7091	35.6533	42.1358	23.5908	-0.0658968	0.922342	NO
3R	18274665	18283005	8341	+	FlyBase	protein_coding	FBgn0026250	eIF1A	707.773	452.443	824.875	580.151	1039.33	589.659	815.291	622.312	617.452	371.298	-0.614404	7.22408e-08	NO
3R	18278181	18279522	1342	-	FlyBase	protein_coding	FBgn0038595	CG7142	9.69552	22.4243	15.6505	11.8213	27.813	37.6093	22.5623	22.6884	29.1709	30.7706	0.24242	0.710463	NO
3R	18282978	18283528	551	-	FlyBase	protein_coding	FBgn0038596	CG14312	0	1.31908	0.92062	1.81865	0	0	1.21958	0	0	0	0.336695	NA	NO
3R	18283660	18286624	2965	+	FlyBase	protein_coding	FBgn0038597	CG8064	67.8686	54.0821	80.0939	48.1943	86.3666	84.6208	62.8085	67.255	76.9789	64.6182	-0.243716	0.488324	NO
3R	18286620	18288777	2158	-	FlyBase	protein_coding	FBgn0038598	CG7131	0.969552	2.63815	1.84124	3.63731	1.46384	10.7455	1.21958	4.05151	0.810304	5.12843	1.9257	0.179933	NO
3R	18288866	18298879	10014	-	FlyBase	protein_coding	FBgn0010877	l(3)05822	108.59	160.927	154.664	155.495	146.384	208.194	153.058	175.835	162.061	183.598	0.283604	0.206575	NO
3R	18299229	18300044	816	+	FlyBase	protein_coding	FBgn0024432	Dlc90F	232.692	192.585	198.854	178.228	279.594	194.762	263.43	186.369	303.054	150.776	-0.492912	0.0101128	NO
3R	18300195	18301728	1534	-	FlyBase	protein_coding	FBgn0038601	CG18600	62.0513	39.5723	69.9671	57.2876	42.4514	28.2069	53.0518	36.4636	56.7213	33.8476	-0.555388	0.125437	NO
3R	18302170	18302849	680	-	FlyBase	protein_coding	FBgn0038602	CG7126	0	0	0	0	0	0	0	0.810302	0	0	0.767504	NA	NO
3R	18303279	18314407	11129	-	FlyBase	protein_coding	FBgn0038603	PKD	4.84776	9.23353	11.0474	4.54664	10.2469	5.37275	3.65875	14.5854	6.48243	11.2825	0.3414	0.771934	NO
3R	18316075	18328942	12868	-	FlyBase	protein_coding	FBgn0286852	naz	0	0	0	0	1.46384	2.68638	0	0.810302	0	10.2569	1.9917	0.489394	NO
3R	18330932	18360728	29797	-	FlyBase	protein_coding	FBgn0038606	CG15803	0	2.63815	0	0	0	9.40231	0	5.67211	0	7.1798	4.38989	0.321794	NO
3R	18361994	18364277	2284	+	FlyBase	protein_coding	FBgn0038607	hmw	0	0	0	0	1.46384	5.37275	0.609791	4.05151	1.62061	5.12843	1.53376	0.504945	NO
3R	18364244	18366162	1919	-	FlyBase	protein_coding	FBgn0038608	WRNexo	13.5737	13.1908	8.28558	11.8213	7.3192	5.37275	9.14687	9.72362	14.5855	12.3082	-0.00523437	0.996653	NO
3R	18366638	18367913	1276	+	FlyBase	protein_coding	FBgn0038609	Nup43	28.117	35.6151	31.3011	30.0078	20.4938	8.05913	26.221	17.8266	17.0164	26.6678	-0.127927	0.861852	NO
3R	18367927	18372738	4812	-	FlyBase	protein_coding	FBgn0004618	gl	0	7.91446	0.92062	7.27462	1.46384	13.4319	1.21958	13.7751	1.62061	7.1798	3.2825	0.00450731	UP
3R	18372928	18373329	402	+	FlyBase	ncRNA	FBgn0040569	lncRNA:CR14310	0	0	0	0	0	6.71594	1.21958	3.24121	1.62061	9.23118	1.95728	0.368414	NO
3R	18374536	18376497	1962	+	FlyBase	ncRNA	FBgn0266251	lncRNA:CR44946	0	1.31908	0	0	0	2.68638	0	2.43091	2.43091	3.07706	2.25542	NA	NO
3R	18378124	18381178	3055	-	FlyBase	protein_coding	FBgn0038610	CG7675	0	0	0	0.909327	0	5.37275	0.609791	6.48241	0.810304	5.12843	2.80857	0.183388	NO
3R	18381580	18385072	3493	-	FlyBase	protein_coding	FBgn0038611	CG14309	0	13.1908	1.84124	6.36529	0	9.40231	3.65875	5.67211	4.05152	13.3339	2.4559	0.0334433	UP
3R	18385828	18386887	1060	+	FlyBase	protein_coding	FBgn0038612	cona	0	0	0	0	0	0	0	1.6206	0	4.10275	1.89133	NA	NO
3R	18386841	18389805	2965	-	FlyBase	protein_coding	FBgn0038613	Vha100-4	0	0	0	1.81865	0	12.0887	0.609791	5.67211	0.810304	14.3596	3.58461	0.0272488	UP
3R	18390323	18399169	8847	-	FlyBase	protein_coding	FBgn0028670	Vha100-2	142.524	143.779	138.093	139.127	114.18	99.3959	132.325	106.15	123.976	107.697	-0.138769	0.611534	NO
3R	18396995	18400339	3345	+	FlyBase	protein_coding	FBgn0264751	Vti1b	122.164	87.059	92.9826	84.5674	108.324	79.2481	92.6883	75.3581	108.581	77.9522	-0.367927	0.173266	NO
3R	18400373	18402716	2344	-	FlyBase	protein_coding	FBgn0038617	CG12333	42.6603	44.8486	32.2217	25.4612	19.0299	42.982	32.3189	26.74	29.9812	38.9761	0.171098	0.767035	NO
3R	18403026	18404726	1701	+	FlyBase	protein_coding	FBgn0264816	koko	5.81731	3.95723	15.6505	15.4586	13.1746	29.5501	14.635	12.9648	8.91334	15.3853	0.286172	0.740486	NO
3R	18404940	18406002	1063	+	FlyBase	protein_coding	FBgn0038619	CG7685	29.0866	23.7434	26.698	8.18394	13.1746	16.1183	22.5623	12.1545	19.4473	27.6935	-0.412095	0.548579	NO
3R	18406064	18412874	6811	-	FlyBase	protein_coding	FBgn0051122	CG31122	17.4519	21.1052	34.9835	21.8238	29.2768	42.982	34.1483	32.4121	37.274	44.1045	0.0529341	0.935887	NO
3R	18410080	18411631	1552	-	FlyBase	protein_coding	FBgn0038621	CG10864	0	0	0	0.909327	0	0	1.21958	1.6206	0	0	0.7385	NA	NO
3R	18414273	18545586	131314	-	FlyBase	protein_coding	FBgn0004652	fru	153.189	594.903	121.522	381.008	206.402	620.553	169.522	659.586	156.389	584.641	1.81774	6.16525e-47	UP
3R	18559869	18561353	1485	+	FlyBase	protein_coding	FBgn0038626	CG7691	0	0	0	0	0	0	0	0	0.810304	3.07706	0.5439	NA	NO
3R	18573091	18590726	17636	+	FlyBase	protein_coding	FBgn0038627	CG7694	0.969552	0	0	2.72798	0	1.34319	0.609791	1.6206	0	1.02569	1.89639	NA	NO
3R	18573091	18589459	16369	+	FlyBase	protein_coding	FBgn0023083	fray	59.1427	48.8058	42.3485	76.3835	65.8728	67.1594	75.0043	76.1684	77.7892	47.1816	-0.0185917	0.97132	NO
3R	18591027	18650137	59111	+	FlyBase	protein_coding	FBgn0263974	qin	0	5.2763	0.92062	5.45596	5.85536	21.491	2.43917	14.5854	3.24122	21.5394	2.64719	0.00384505	UP
3R	18592801	18621327	28527	-	FlyBase	protein_coding	FBgn0038629	CG14304	0	1.31908	0	4.54664	1.46384	10.7455	0.609791	7.29272	3.24122	14.3596	3.09276	0.0213711	UP
3R	18598691	18600097	1407	+	FlyBase	protein_coding	FBgn0038630	CG14305	0	0	0	1.81865	0	4.02956	0	0	0	5.12843	2.84657	NA	NO
3R	18616754	18617511	758	-	FlyBase	protein_coding	FBgn0038631	CG7695	0	3.95723	0	1.81865	1.46384	6.71594	0	2.43091	1.62061	1.02569	2.76592	0.184617	NO
3R	18628467	18628538	72	-	FlyBase	tRNA	FBgn0051228	tRNA:Pro-TGG-1-5	0	0	0	0.909327	0	0	0.609791	0.810302	0	0	0.741668	NA	NO
3R	18629151	18641457	12307	-	FlyBase	protein_coding	FBgn0038632	CG14301	0	5.2763	0	0.909327	1.46384	5.37275	0.609791	5.67211	0.810304	17.4367	3.41435	0.021874	UP
3R	18650121	18659309	9189	-	FlyBase	protein_coding	FBgn0051224	CG31224	28.117	25.0624	23.9361	35.4638	35.1322	42.982	30.4896	55.1005	41.3255	33.8476	0.266998	0.599046	NO
3R	18659618	18661126	1509	+	FlyBase	protein_coding	FBgn0027841	CstF64	83.3815	89.6972	95.7444	67.2902	105.397	83.2776	93.2981	85.892	92.3746	73.8494	-0.236344	0.441817	NO
3R	18661121	18663552	2432	-	FlyBase	protein_coding	FBgn0261065	Cpsf73	36.843	36.9341	48.7928	40.9197	60.0175	45.6684	60.9791	43.7563	66.4449	55.3871	-0.285396	0.468719	NO
3R	18663738	18665307	1570	+	FlyBase	protein_coding	FBgn0044871	Gos28	43.6298	35.6151	57.0784	30.9171	57.0898	42.982	50.6127	30.7915	42.9461	36.9247	-0.510732	0.195359	NO
3R	18665361	18667733	2373	+	FlyBase	protein_coding	FBgn0051231	CG31231	0	0	0.92062	0.909327	1.46384	0	0	1.6206	0.810304	1.02569	0.344549	NA	NO
3R	18667852	18669083	1232	+	FlyBase	protein_coding	FBgn0051229	CG31229	37.8125	19.7861	26.698	10.9119	17.5661	32.2365	28.0504	31.6018	34.0328	37.9504	-0.188434	0.780867	NO
3R	18668572	18669482	911	-	FlyBase	ncRNA	FBgn0266388	asRNA:CR45028	8.72597	11.8717	2.76186	1.81865	4.39152	16.1183	4.87833	5.67211	10.5339	18.4624	0.612383	0.536807	NO
3R	18669390	18674679	5290	+	FlyBase	protein_coding	FBgn0038638	CG7702	31.9952	40.8914	35.9042	29.0985	43.9152	22.8342	27.4406	25.1194	29.9812	38.9761	-0.109469	0.859821	NO
3R	18671679	18672094	416	+	FlyBase	protein_coding	FBgn0051230	CG31230	0	2.63815	0	2.72798	0	1.34319	0	0	0	1.02569	2.76765	NA	NO
3R	18674626	18677539	2914	-	FlyBase	protein_coding	FBgn0286828	dind	12.6042	10.5526	9.2062	17.2772	10.2469	14.7751	10.3665	12.9648	15.3958	13.3339	0.257298	0.7682	NO
3R	18677818	18680321	2504	+	FlyBase	protein_coding	FBgn0038640	CG7706	10.6651	13.1908	14.7299	10.0026	23.4215	12.0887	10.9762	9.72362	8.91334	13.3339	-0.164518	0.862197	NO
3R	18680604	18686739	6136	+	FlyBase	protein_coding	FBgn0038641	ChT	0	0	0	0.909327	0	0	0	1.6206	0	3.07706	2.33304	NA	NO
3R	18687556	18692719	5164	-	FlyBase	protein_coding	FBgn0038642	Muc91C	0	1.31908	0	4.54664	0	9.40231	0.609791	6.48241	0	11.2825	4.50146	0.00594261	UP
3R	18693293	18693711	419	-	FlyBase	protein_coding	FBgn0038643	CG14300	0	0	0	0.909327	0	0	0	1.6206	0.810304	0	0.971597	NA	NO
3R	18698135	18701290	3156	-	FlyBase	ncRNA	FBgn0267658	lncRNA:CR45996	0	0	0	0.909327	1.46384	0	0	0	0	1.02569	0.863712	NA	NO
3R	18705501	18718916	13416	+	FlyBase	protein_coding	FBgn0270928	VAChT	0	6.59538	0	6.36529	0	9.40231	0.609791	3.24121	1.62061	9.23118	3.89079	0.0104037	UP
3R	18705501	18732344	26844	+	FlyBase	protein_coding	FBgn0000303	ChAT	1.9391	3.95723	0.92062	0.909327	2.92768	18.8046	1.21958	5.67211	2.43091	13.3339	1.90127	0.109179	NO
3R	18719623	18719998	376	+	FlyBase	ncRNA	FBgn0275433	lncRNA:CR46265	0	0	0	0	0	1.34319	0	0.810302	0	1.02569	1.73381	NA	NO
3R	18721967	18722590	624	-	FlyBase	protein_coding	FBgn0085312	CG34283	0	0	0	0	1.46384	0	0	1.6206	0	0	0.310641	NA	NO
3R	18725399	18726434	1036	-	FlyBase	protein_coding	FBgn0038645	CG7714	0.969552	3.95723	0	0.909327	1.46384	6.71594	0	4.86181	0	8.20549	3.53261	0.0496289	UP
3R	18727573	18728468	896	-	FlyBase	protein_coding	FBgn0038646	CG7715	0	0	0	0.909327	0	2.68638	0	2.43091	1.62061	4.10275	2.45119	NA	NO
3R	18732681	18733034	354	+	FlyBase	protein_coding	FBgn0038647	CG14302	54.2949	55.4012	23.9361	43.6477	40.9875	49.6979	65.2477	50.2387	56.7213	66.6696	0.182014	0.685194	NO
3R	18733106	18743594	10489	-	FlyBase	protein_coding	FBgn0024329	Mekk1	79.5033	120.036	94.8238	71.8368	64.409	84.6208	68.2966	101.288	91.5643	114.877	0.297896	0.344921	NO
3R	18744063	18746041	1979	-	FlyBase	protein_coding	FBgn0038649	CG7718	9.69552	17.148	12.8887	7.27462	17.5661	12.0887	15.2448	17.8266	11.3443	12.3082	-0.0231414	0.981438	NO
3R	18746370	18750360	3991	+	FlyBase	protein_coding	FBgn0260399	gwl	25.2083	18.4671	23.9361	33.6451	16.1023	33.5797	21.9525	28.3606	29.1709	16.411	0.127497	0.861045	NO
3R	18750436	18758873	8438	-	FlyBase	protein_coding	FBgn0038651	Epg5	56.234	54.0821	53.3959	72.7462	46.8429	88.6504	60.9791	63.2035	57.5316	64.6182	0.295828	0.419245	NO
3R	18759236	18795169	35934	-	FlyBase	protein_coding	FBgn0038652	CG7720	71.7468	155.651	60.7609	155.495	73.192	217.596	100.616	175.025	68.8758	195.906	1.25768	9.10285e-10	UP
3R	18799280	18849224	49945	-	FlyBase	protein_coding	FBgn0038653	Octalpha2R	1.9391	10.5526	0.92062	8.18394	7.3192	29.5501	1.21958	8.91332	1.62061	25.6422	2.84316	0.000694656	UP
3R	18851305	18851798	494	-	FlyBase	protein_coding	FBgn0051226	CG31226	0	0	0	0.909327	0	0	0	0	0	1.02569	1.25607	NA	NO
3R	18875528	18877204	1677	+	FlyBase	protein_coding	FBgn0038654	CG14298	0	0	0	0	0	1.34319	0	2.43091	0	0	1.54731	NA	NO
3R	18898121	18899342	1222	+	FlyBase	protein_coding	FBgn0038655	CG14297	0.969552	0	0	0.909327	0	1.34319	0	0	0	1.02569	1.31461	NA	NO
3R	18899423	18901019	1597	+	FlyBase	protein_coding	FBgn0003248	Rh2	0	1.31908	0	3.63731	1.46384	12.0887	1.21958	8.10302	2.43091	11.2825	2.91497	0.0304007	UP
3R	18901663	18902264	602	-	FlyBase	protein_coding	FBgn0038656	CG14294	0	0	0	0	0	1.34319	0	1.6206	0	0	1.50259	NA	NO
3R	18902338	18902933	596	-	FlyBase	protein_coding	FBgn0085313	CG34284	0	0	0	0	0	1.34319	0.609791	0.810302	0	0	0.737121	NA	NO
3R	18904933	18905655	723	-	FlyBase	protein_coding	FBgn0038658	CG14292	0	0	0	0	0	0	0	0.810302	0	0	0.767504	NA	NO
3R	18906609	18910755	4147	+	FlyBase	protein_coding	FBgn0038659	EndoA	37.8125	42.2104	38.666	81.8394	52.6983	56.4139	46.3441	65.6344	68.0655	70.7724	0.387555	0.302492	NO
3R	18911053	18912922	1870	-	FlyBase	protein_coding	FBgn0038660	CG14291	34.9039	29.0197	45.1104	62.7436	71.7282	28.2069	65.2477	42.946	39.7049	19.488	-0.530285	0.23558	NO
3R	18914968	18926989	12022	+	FlyBase	protein_coding	FBgn0261113	Xrp1	717.468	1061.86	700.591	744.739	917.828	1313.64	876.88	1341.86	787.615	1208.26	0.482856	2.95063e-05	NO
3R	18926996	18928659	1664	-	FlyBase	protein_coding	FBgn0038662	Mpc1	19.391	21.1052	25.7773	20.9145	16.1023	6.71594	24.3917	13.7751	14.5855	13.3339	-0.440527	0.513633	NO
3R	18929196	18978088	48893	+	FlyBase	protein_coding	FBgn0261262	CG42613	4.84776	15.8289	1.84124	7.27462	4.39152	16.1183	6.09791	29.1709	5.67213	25.6422	2.02449	0.00349405	UP
3R	18978273	18978809	537	-	FlyBase	protein_coding	FBgn0038665	euc	0	0	0	0.909327	0	0	0.609791	0	0	1.02569	0.775223	NA	NO
3R	18978980	18981324	2345	-	FlyBase	protein_coding	FBgn0038666	Smu1	39.7516	31.6578	39.5866	31.8264	36.596	33.5797	38.4169	16.206	36.4637	25.6422	-0.506	0.27791	NO
3R	18980995	18982749	1755	+	FlyBase	protein_coding	FBgn0022338	dnk	188.093	146.417	204.378	159.132	191.763	118.201	169.522	121.545	190.421	131.288	-0.482722	0.0124326	NO
3R	18982964	18983650	687	-	FlyBase	protein_coding	FBgn0261792	snRNP-U1-C	59.1427	71.2301	96.6651	45.4664	71.7282	41.6388	71.3456	59.9623	69.6861	50.2586	-0.460552	0.198139	NO
3R	18984025	19022436	38412	+	FlyBase	protein_coding	FBgn0026239	gukh	0.969552	9.23353	0.92062	9.09327	8.78305	29.5501	3.04896	22.6884	11.3443	29.7449	2.29258	0.00139749	UP
3R	19022458	19024030	1573	-	FlyBase	protein_coding	FBgn0038672	CG6005	3.87821	0	8.28558	9.09327	1.46384	4.02956	3.04896	3.24121	6.48243	3.07706	-0.414574	0.801776	NO
3R	19024092	19024853	762	+	FlyBase	protein_coding	FBgn0038673	CG14286	11.6346	17.148	21.1742	10.9119	8.78305	17.4614	9.75666	7.29272	15.3958	9.23118	-0.1454	0.88139	NO
3R	19025099	19026203	1105	+	FlyBase	protein_coding	FBgn0038674	CG14285	0.969552	2.63815	2.76186	1.81865	1.46384	2.68638	1.82937	1.6206	0.810304	5.12843	0.78356	0.684927	NO
3R	19026174	19028857	2684	-	FlyBase	protein_coding	FBgn0260779	GatA	34.9039	51.444	55.2372	24.5518	45.3791	44.3252	46.9539	41.3254	42.9461	46.1559	-0.142167	0.794083	NO
3R	19027368	19028015	648	+	FlyBase	protein_coding	FBgn0027785	NP15.6	255.962	269.092	294.598	176.409	395.237	308.933	284.773	270.641	270.641	310.783	-0.175409	0.431393	NO
3R	19028931	19030159	1229	+	FlyBase	protein_coding	FBgn0015781	P5cr	37.8125	23.7434	36.8248	24.5518	36.596	18.8046	39.6364	18.6369	25.9297	19.488	-0.743967	0.110593	NO
3R	19029968	19031271	1304	-	FlyBase	protein_coding	FBgn0027784	Prp18	19.391	17.148	25.7773	10.0026	19.0299	10.7455	9.14687	12.1545	15.3958	15.3853	-0.381846	0.612267	NO
3R	19031503	19032409	907	+	FlyBase	protein_coding	FBgn0038675	CG6013	18.4215	11.8717	16.5712	12.7306	20.4938	14.7751	17.0742	12.1545	9.72365	11.2825	-0.359071	0.629771	NO
3R	19033538	19044693	11156	+	FlyBase	protein_coding	FBgn0038676	CG6026	0	2.63815	0	0.909327	11.7107	14.7751	0.609791	12.1545	2.43091	49.2329	2.94968	0.00482976	UP
3R	19044882	19094270	49389	-	FlyBase	protein_coding	FBgn0004876	cdi	45.5689	104.207	23.9361	65.4715	45.3791	142.378	52.4421	146.665	46.9976	127.185	1.44166	1.81071e-09	UP
3R	19058020	19058519	500	+	FlyBase	ncRNA	FBgn0267708	lncRNA:CR46041	0	0	0	0	0	0	1.21958	0	0	0	-0.567342	NA	NO
3R	19094394	19094905	512	-	FlyBase	protein_coding	FBgn0038678	mRpL55	96.9552	50.1249	64.4434	31.8264	48.3068	51.0411	43.2952	33.2224	64.014	38.9761	-0.610411	0.0924704	NO
3R	19095000	19096271	1272	+	FlyBase	protein_coding	FBgn0016120	ATPsynD	462.476	393.085	394.025	239.153	314.726	314.306	338.434	302.243	353.292	300.526	-0.272754	0.121667	NO
3R	19096961	19131929	34969	+	FlyBase	protein_coding	FBgn0038679	CG6040	6.78686	13.1908	9.2062	12.7306	7.3192	41.6388	9.14687	17.8266	9.72365	36.9247	1.36294	0.0273281	UP
3R	19132648	19134704	2057	+	FlyBase	protein_coding	FBgn0038680	Cyp12a5	9.69552	30.3387	12.8887	22.7332	11.7107	16.1183	3.65875	21.8781	6.48243	17.4367	1.38035	0.0287682	UP
3R	19135158	19137136	1979	+	FlyBase	protein_coding	FBgn0038681	Cyp12a4	7.75642	14.5098	7.36496	7.27462	11.7107	9.40231	17.0742	9.72362	13.7752	15.3853	-0.0316796	0.977401	NO
3R	19139054	19147910	8857	-	FlyBase	protein_coding	FBgn0261285	Ppcs	25.2083	38.2532	50.6341	24.5518	27.813	57.7571	40.2462	34.0327	19.4473	45.1302	0.299965	0.599807	NO
3R	19148632	19153686	5055	-	FlyBase	protein_coding	FBgn0038682	CG5835	5.81731	6.59538	20.2536	13.6399	7.3192	6.71594	11.586	16.206	13.7752	16.411	0.0493492	0.961212	NO
3R	19149122	19149557	436	+	FlyBase	ncRNA	FBgn0264916	asRNA:CR44107	0	0	0	0	0	0	0	0	0	1.02569	0.763996	NA	NO
3R	19154097	19159878	5782	-	FlyBase	protein_coding	FBgn0038683	CG11779	34.9039	34.296	38.666	30.9171	40.9875	36.2661	57.3204	52.6696	48.6182	29.7449	-0.27216	0.544363	NO
3R	19157238	19160202	2965	+	FlyBase	protein_coding	FBgn0002962	nos	0.969552	1.31908	0	1.81865	0	4.02956	0	0.810302	0.810304	2.05137	2.3859	NA	NO
3R	19160099	19162300	2202	-	FlyBase	protein_coding	FBgn0259704	Nsun5	15.5128	13.1908	12.8887	15.4586	2.92768	9.40231	10.3665	3.24121	2.43091	6.15412	0.174273	0.886367	NO
3R	19161259	19162300	1042	-	FlyBase	protein_coding	FBgn0259705	CG42359	19.391	6.59538	18.4124	12.7306	11.7107	14.7751	12.1958	10.5339	9.72365	10.2569	-0.365435	0.660841	NO
3R	19164211	19170576	6366	+	FlyBase	protein_coding	FBgn0010768	sqz	44.5994	31.6578	38.666	63.6529	46.8429	47.0116	34.1483	55.1005	47.8079	56.4127	0.256957	0.562748	NO
3R	19177000	19177986	987	+	FlyBase	protein_coding	FBgn0038685	CG14282	1.9391	0	0	0	0	0	0.609791	0	0	0	-1.06048	NA	NO
3R	19178085	19180538	2454	-	FlyBase	protein_coding	FBgn0038686	CG5555	28.117	11.8717	27.6186	39.1011	26.3491	26.8638	15.2448	17.0163	15.3958	16.411	-0.0554304	0.94356	NO
3R	19180659	19201096	20438	+	FlyBase	protein_coding	FBgn0051475	CG31475	0	0	0	3.63731	1.46384	6.71594	0	9.72362	0	4.10275	3.79705	0.0514393	NO
3R	19191981	19193028	1048	+	FlyBase	ncRNA	FBgn0267706	lncRNA:CR46039	0	0	0.92062	0	0	0	0	2.43091	0.810304	1.02569	0.334278	NA	NO
3R	19212154	19215442	3289	+	FlyBase	protein_coding	FBgn0025680	cry	0	0	0	0.909327	0	8.05913	0.609791	0.810302	0	8.20549	2.95385	0.212137	NO
3R	19215434	19226651	11218	-	FlyBase	protein_coding	FBgn0267975	vib	189.063	178.075	173.076	176.409	191.763	202.821	212.207	213.92	203.386	219.497	0.0292508	0.913486	NO
3R	19226903	19228180	1278	-	FlyBase	protein_coding	FBgn0038690	CG11703	0	0	0	0	0	8.05913	0.609791	0.810302	0	14.3596	2.36619	0.62932	NO
3R	19228217	19229276	1060	-	FlyBase	protein_coding	FBgn0038691	CG5250	0	0	0	0	0	0	1.21958	0.810302	0	0	-0.00179671	NA	NO
3R	19229463	19230832	1370	+	FlyBase	protein_coding	FBgn0038692	Gdn1	41.6907	58.0393	37.7454	47.285	42.4514	69.8458	21.3427	65.6344	49.4285	58.4641	0.673116	0.0787098	NO
3R	19230764	19246130	15367	-	FlyBase	protein_coding	FBgn0038693	unc79	220.088	757.15	327.741	789.296	322.045	1229.02	224.403	875.936	283.606	1092.36	1.77839	5.38693e-47	UP
3R	19247052	19248136	1085	-	FlyBase	protein_coding	FBgn0038694	CG5217	0	1.31908	0	0	0	2.68638	0.609791	7.29272	0	6.15412	3.24066	0.154492	NO
3R	19256777	19260132	3356	+	FlyBase	protein_coding	FBgn0038695	CG14280	0	1.31908	0	1.81865	1.46384	5.37275	0	0	0.810304	8.20549	2.48961	0.257625	NO
3R	19278775	19279728	954	-	FlyBase	ncRNA	FBgn0265062	lncRNA:CR44173	0	1.31908	0	0	0	1.34319	0	0	0	0	1.25689	NA	NO
3R	19288357	19289296	940	+	FlyBase	ncRNA	FBgn0263405	lncRNA:CR43451	0	0	0	0	0	0	0	0	0	2.05137	0.932421	NA	NO
3R	19297246	19297695	450	-	FlyBase	protein_coding	FBgn0265063	CG44174	0	0	0	0	0	4.02956	0	0.810302	0	1.02569	2.09399	NA	NO
3R	19302731	19326217	23487	-	FlyBase	protein_coding	FBgn0000463	Dl	0	10.5526	0	1.81865	1.46384	14.7751	1.21958	6.48241	4.05152	18.4624	3.10381	0.00682742	UP
3R	19326816	19327560	745	-	FlyBase	ncRNA	FBgn0265064	lncRNA:CR44175	0	0	0	0	0	0	0	0	0	1.02569	0.763996	NA	NO
3R	19329736	19330836	1101	+	FlyBase	ncRNA	FBgn0262903	lncRNA:CR43258	0	1.31908	0	0.909327	0	1.34319	0	1.6206	0	2.05137	3.08755	NA	NO
3R	19354051	19354884	834	+	FlyBase	protein_coding	FBgn0262839	CG43203	0	1.31908	0	0	0	0	0.609791	0.810302	0.810304	1.02569	0.753244	NA	NO
3R	19368995	19403153	34159	-	FlyBase	protein_coding	FBgn0086613	Ino80	11.6346	29.0197	18.4124	14.5492	11.7107	22.8342	12.1958	21.0678	11.3443	21.5394	0.724732	0.251766	NO
3R	19373757	19374789	1033	-	FlyBase	protein_coding	FBgn0038697	CG3581	0	1.31908	0	0.909327	0	1.34319	0	0.810302	0.810304	0	1.86589	NA	NO
3R	19375043	19376023	981	-	FlyBase	protein_coding	FBgn0051404	CG31404	0	1.31908	0	0	0	0	0	0	0.810304	2.05137	0.967229	NA	NO
3R	19376195	19377225	1031	-	FlyBase	protein_coding	FBgn0051245	CG31245	0	0	0	7.27462	0	1.34319	0	4.86181	0	1.02569	3.51915	0.184558	NO
3R	19387861	19389866	2006	+	FlyBase	protein_coding	FBgn0038700	CG3734	0	3.95723	0	0	0	1.34319	0	1.6206	0	0	2.34473	NA	NO
3R	19390270	19392132	1863	+	FlyBase	protein_coding	FBgn0038701	CG18493	0	0	0	0	0	2.68638	0	0.810302	0	2.05137	2.17895	NA	NO
3R	19393360	19395188	1829	+	FlyBase	protein_coding	FBgn0038702	CG3739	0	0	0	0	0	1.34319	0	0.810302	0	2.05137	1.96505	NA	NO
3R	19397430	19398567	1138	-	FlyBase	protein_coding	FBgn0051244	CG31244	0	0	0	0	0	0	0	0	0	2.05137	0.932421	NA	NO
3R	19403455	19406294	2840	+	FlyBase	protein_coding	FBgn0038704	CG5316	36.843	35.6151	35.9042	32.7358	52.6983	30.8933	34.7581	39.7048	33.2225	45.1302	-0.0468229	0.937597	NO
3R	19409175	19411265	2091	+	FlyBase	protein_coding	FBgn0038705	CG11626	0	6.59538	0	1.81865	0	1.34319	0.609791	1.6206	0.810304	4.10275	2.91647	0.173721	NO
3R	19412689	19460311	47623	+	FlyBase	protein_coding	FBgn0051221	CG31221	27.1475	27.7006	15.6505	33.6451	23.4215	34.9229	25.0014	44.5666	30.7915	49.2329	0.651819	0.153176	NO
3R	19423779	19425199	1421	-	FlyBase	protein_coding	FBgn0038706	CG3517	0	0	0	0	0	1.34319	0	0	0	2.05137	1.49837	NA	NO
3R	19461085	19597288	136204	+	FlyBase	protein_coding	FBgn0260003	Dys	41.6907	89.6972	32.2217	119.122	62.9452	145.064	63.4183	150.716	66.4449	142.57	1.30099	3.27423e-08	UP
3R	19461879	19463066	1188	-	FlyBase	protein_coding	FBgn0038708	Scsalpha2	0	0	0	0	0	4.02956	0	1.6206	0	1.02569	2.31908	NA	NO
3R	19489570	19491115	1546	-	FlyBase	protein_coding	FBgn0038709	CG15025	0	9.23353	0	1.81865	5.85536	2.68638	0.609791	1.6206	1.62061	2.05137	1.63543	0.388249	NO
3R	19597502	19598955	1454	-	FlyBase	protein_coding	FBgn0038714	Cpr92A	0	1.31908	0	2.72798	0	4.02956	0	2.43091	1.62061	7.1798	3.40759	0.0945458	NO
3R	19600635	19602629	1995	+	FlyBase	protein_coding	FBgn0038715	CG7333	0	1.31908	0	0	0	2.68638	0.609791	5.67211	0.810304	7.1798	2.67399	0.219415	NO
3R	19603375	19606475	3101	+	FlyBase	protein_coding	FBgn0038716	CG7342	0	5.2763	0	2.72798	2.92768	20.1478	1.82937	5.67211	2.43091	22.5651	3.00643	0.00673562	UP
3R	19607254	19609322	2069	+	FlyBase	protein_coding	FBgn0038717	CG17751	0	5.2763	0	5.45596	0	5.37275	0.609791	8.10302	0	8.20549	4.70072	0.00335295	UP
3R	19610225	19612437	2213	+	FlyBase	protein_coding	FBgn0038718	CG17752	3.87821	1.31908	0	3.63731	5.85536	9.40231	1.21958	7.29272	0.810304	7.1798	1.71356	0.22708	NO
3R	19613381	19615784	2404	+	FlyBase	protein_coding	FBgn0038719	CG16727	0	3.95723	0	0	1.46384	4.02956	0.609791	4.05151	0	1.02569	2.38865	0.323069	NO
3R	19616024	19632718	16695	-	FlyBase	protein_coding	FBgn0038720	CG6231	392.669	307.345	544.086	446.48	387.918	278.04	345.752	338.706	345.189	274.884	-0.289408	0.0627921	NO
3R	19633418	19642722	9305	-	FlyBase	protein_coding	FBgn0038721	subdued	39.7516	67.2729	28.5392	65.4715	36.596	40.2956	33.5385	46.9975	28.3606	43.0788	0.648627	0.09333	NO
3R	19634949	19635879	931	+	FlyBase	protein_coding	FBgn0083974	CG34138	0	0	0	0	1.46384	2.68638	1.21958	4.05151	0	3.07706	1.54833	NA	NO
3R	19643018	19644386	1369	-	FlyBase	protein_coding	FBgn0283536	Vha13	309.287	240.072	266.059	167.316	319.117	232.371	265.869	227.695	282.796	262.576	-0.359527	0.0408673	NO
3R	19645026	19646906	1881	+	FlyBase	protein_coding	FBgn0038722	Nup58	55.2645	46.1677	62.6021	45.4664	68.8005	65.8162	74.3945	47.8078	71.3067	77.9522	-0.260353	0.480476	NO
3R	19646930	19648410	1481	-	FlyBase	protein_coding	FBgn0038723	CG6195	100.833	94.9735	89.3001	70.0182	103.933	132.976	102.445	85.892	112.632	107.697	-0.0839193	0.812848	NO
3R	19648487	19650586	2100	+	FlyBase	protein_coding	FBgn0051220	CG31220	0	0	0	2.72798	0	1.34319	0	4.05151	0	0	2.59716	NA	NO
3R	19651018	19652430	1413	+	FlyBase	protein_coding	FBgn0051219	CG31219	0	1.31908	0	0	0	2.68638	0	4.05151	0	3.07706	3.33596	NA	NO
3R	19652369	19657866	5498	-	FlyBase	protein_coding	FBgn0038725	CG6184	0	5.2763	0.92062	1.81865	0	13.4319	1.82937	12.9648	0	19.488	4.05221	0.00178903	UP
3R	19659748	19663672	3925	+	FlyBase	protein_coding	FBgn0003011	ort	0	0	0	3.63731	0	6.71594	1.21958	2.43091	0.810304	8.20549	2.84596	0.146635	NO
3R	19665007	19670827	5821	+	FlyBase	protein_coding	FBgn0038727	CG7432	0	0	0	6.36529	0	1.34319	0.609791	2.43091	0	13.3339	3.43443	0.0948077	NO
3R	19671450	19698742	27293	+	FlyBase	protein_coding	FBgn0051216	Naam	31.9952	38.2532	33.1423	37.2824	49.7706	44.3252	35.9777	51.049	34.8431	41.0275	0.20879	0.652469	NO
3R	19672277	19672349	73	-	FlyBase	tRNA	FBgn0012003	tRNA:Val-CAC-2-5	0	0	0	0.909327	0	2.68638	0	0	0	0	1.47519	NA	NO
3R	19715186	19715927	742	-	FlyBase	protein_coding	FBgn0085315	CG34286	0	1.31908	0	0	0	0	0	2.43091	0	0	1.56903	NA	NO
3R	19730715	19775231	44517	+	FlyBase	protein_coding	FBgn0024963	GluClalpha	0	7.91446	0	4.54664	5.85536	22.8342	1.21958	12.1545	3.24122	13.3339	3.0003	0.00350406	UP
3R	19743789	19744477	689	-	FlyBase	ncRNA	FBgn0263499	lncRNA:CR43488	0	0	0	0	0	1.34319	0	0	0	0	0.742595	NA	NO
3R	19771382	19773225	1844	-	FlyBase	protein_coding	FBgn0038730	CG6300	0	1.31908	0	0.909327	0	1.34319	0	0	0	0	1.72504	NA	NO
3R	19775459	19777280	1822	-	FlyBase	protein_coding	FBgn0038731	CG11659	0	1.31908	0	0	0	4.02956	0	1.6206	0	0	2.3227	NA	NO
3R	19778750	19780727	1978	+	FlyBase	protein_coding	FBgn0038732	CG11391	0	7.91446	0	0	1.46384	10.7455	0	0.810302	0.810304	4.10275	2.82587	0.142162	NO
3R	19781246	19783145	1900	+	FlyBase	protein_coding	FBgn0038733	CG11407	0	1.31908	0	2.72798	0	2.68638	0	0	0.810304	6.15412	2.8093	0.278522	NO
3R	19783522	19785519	1998	+	FlyBase	protein_coding	FBgn0038734	CG11453	0.969552	3.95723	0	1.81865	4.39152	2.68638	0.609791	4.86181	0	1.02569	2.01958	0.306822	NO
3R	19794073	19836817	42745	-	FlyBase	protein_coding	FBgn0014135	bnl	63.0209	204.457	82.8558	167.316	137.601	245.803	143.301	286.037	110.201	222.574	1.09913	3.24881e-09	UP
3R	19802690	19802763	74	+	FlyBase	tRNA	FBgn0051471	tRNA:Thr-AGT-1-7	0	0	0	0	1.46384	1.34319	0	1.6206	0	1.02569	1.51043	NA	NO
3R	19840845	19842040	1196	+	FlyBase	protein_coding	FBgn0051459	CG31459	0	0	0	0	0	2.68638	0	2.43091	0	1.02569	2.32328	NA	NO
3R	19847311	19854403	7093	+	FlyBase	protein_coding	FBgn0038735	CG4662	41.6907	42.2104	34.0629	47.285	32.2045	38.9524	30.4896	38.8945	21.8782	23.5908	0.250725	0.602531	NO
3R	19853908	19861291	7384	-	FlyBase	protein_coding	FBgn0261984	Ire1	118.285	133.227	138.093	191.868	124.426	107.455	103.665	120.735	108.581	80.0035	0.0578481	0.870187	NO
3R	19861610	19862600	991	+	FlyBase	protein_coding	FBgn0038737	CG11447	59.1427	48.8058	47.8722	23.6425	61.4813	33.5797	35.9777	29.9812	51.0491	40.0018	-0.543698	0.169043	NO
3R	19862517	19864393	1877	-	FlyBase	protein_coding	FBgn0038738	CG4572	218.149	191.266	224.631	234.606	319.117	167.898	224.403	214.73	229.316	141.545	-0.352131	0.118226	NO
3R	19864496	19866869	2374	+	FlyBase	protein_coding	FBgn0038739	CG4686	68.8382	63.3156	73.6496	57.2876	93.6858	60.4434	73.175	64.8241	70.4964	37.9504	-0.427388	0.193125	NO
3R	19865417	19875678	10262	-	FlyBase	protein_coding	FBgn0038740	CG4562	1.9391	14.5098	3.68248	1.81865	8.78305	12.0887	2.43917	8.10302	7.29273	16.411	1.09819	0.273726	NO
3R	19875974	19877514	1541	-	FlyBase	protein_coding	FBgn0038741	CG17186	10.6651	9.23353	16.5712	9.09327	1.46384	2.68638	3.65875	7.29272	4.86182	1.02569	-0.276534	0.842233	NO
3R	19877737	19879309	1573	+	FlyBase	protein_coding	FBgn0038742	Arc42	64.96	50.1249	63.5227	46.3757	49.7706	51.0411	62.8085	41.3254	52.6697	34.8733	-0.408437	0.266631	NO
3R	19879719	19886030	6312	+	FlyBase	protein_coding	FBgn0014006	Ask1	45.5689	35.6151	42.3485	81.8394	38.0599	45.6684	41.4658	58.3417	38.0843	58.4641	0.417352	0.299949	NO
3R	19886255	19888206	1952	-	FlyBase	protein_coding	FBgn0002940	ninaE	0	0	0	1.81865	0	4.02956	0	1.6206	0	0	2.52112	NA	NO
3R	19890689	19898738	8050	+	FlyBase	protein_coding	FBgn0038744	CG4733	3.87821	3.95723	1.84124	8.18394	11.7107	9.40231	5.48812	8.10302	3.24122	16.411	0.929099	0.371756	NO
3R	19897372	19903689	6318	-	FlyBase	protein_coding	FBgn0038745	CG4538	17.4519	27.7006	33.1423	20.9145	27.813	17.4614	35.3679	22.6884	35.6534	32.822	-0.296043	0.607283	NO
3R	19903665	19904868	1204	-	FlyBase	protein_coding	FBgn0038746	Surf6	89.1988	96.2925	85.6176	66.3809	92.222	94.0231	79.8827	84.2714	83.4613	65.6439	-0.0979996	0.790129	NO
3R	19905164	19914272	9109	+	FlyBase	protein_coding	FBgn0038747	RhoGAP92B	36.843	69.911	50.6341	148.22	57.0898	91.3368	65.2477	95.6156	67.2552	102.569	0.859857	0.00202409	NO
3R	19907681	19908091	411	+	FlyBase	ncRNA	FBgn0266407	lncRNA:CR45047	1.9391	0	0.92062	0	2.92768	1.34319	1.82937	4.86181	0	1.02569	-0.469384	0.875822	NO
3R	19908403	19910318	1916	-	FlyBase	ncRNA	FBgn0266408	lncRNA:CR45048	8.72597	7.91446	12.8887	12.7306	11.7107	9.40231	11.586	22.6884	8.91334	16.411	0.322736	0.709962	NO
3R	19915868	19917839	1972	-	FlyBase	protein_coding	FBgn0038750	CG4465	0	0	0	0	0	4.02956	0	1.6206	0	3.07706	2.67529	NA	NO
3R	19918507	19920584	2078	+	FlyBase	protein_coding	FBgn0038751	CG4770	0	2.63815	0	0	0	0	1.21958	2.43091	0.810304	4.10275	1.5407	NA	NO
3R	19920597	19921310	714	-	FlyBase	ncRNA	FBgn0262971	lncRNA:CR43282	0	0	0	0	0	0	0	3.24121	0.810304	1.02569	0.956909	NA	NO
3R	19921313	19921671	359	+	FlyBase	ncRNA	FBgn0267707	lncRNA:CR46040	0	0	0	0	0	0	0	0	0	1.02569	0.763996	NA	NO
3R	19921744	19925371	3628	-	FlyBase	protein_coding	FBgn0038752	CG4462	0	3.95723	0	0.909327	0	4.02956	0	6.48241	0	7.1798	4.54809	0.0193731	UP
3R	19926322	19928644	2323	-	FlyBase	protein_coding	FBgn0038753	CG4459	0	0	0	1.81865	0	5.37275	0.609791	3.24121	0.810304	6.15412	2.81266	0.193479	NO
3R	19929277	20008512	79236	-	FlyBase	protein_coding	FBgn0038755	Hs6st	10.6651	10.5526	12.8887	13.6399	11.7107	5.37275	9.14687	18.6369	11.3443	10.2569	0.0319192	0.977401	NO
3R	19931799	19935120	3322	-	FlyBase	protein_coding	FBgn0021776	mira	0	0	1.84124	3.63731	0	18.8046	1.21958	10.5339	1.62061	12.3082	2.76615	0.0333137	UP
3R	19941997	19942412	416	-	FlyBase	protein_coding	FBgn0267709	CG46042	0	0	0	0	0	0	0	0.810302	0	0	0.767504	NA	NO
3R	19948443	19948907	465	+	FlyBase	protein_coding	FBgn0038756	CG4783	0.969552	3.95723	0	0	2.92768	2.68638	0.609791	2.43091	1.62061	1.02569	0.692067	0.78391	NO
3R	19972898	19979569	6672	+	FlyBase	protein_coding	FBgn0051213	CG31213	0	11.8717	0	3.63731	2.92768	22.8342	0.609791	8.91332	4.05152	34.8733	3.70293	0.000145188	UP
3R	20008947	20011712	2766	+	FlyBase	protein_coding	FBgn0038760	MED25	24.2388	27.7006	38.666	10.0026	40.9875	22.8342	26.8308	17.0163	27.5503	8.20549	-0.971168	0.0750406	NO
3R	20011776	20013504	1729	-	FlyBase	protein_coding	FBgn0038761	CG17190	0	0	0	0	0	0	0	0	0.810304	3.07706	0.5439	NA	NO
3R	20013872	20018248	4377	+	FlyBase	protein_coding	FBgn0270925	CG4836	0	5.2763	0	0.909327	2.92768	4.02956	0	3.24121	5.67213	2.05137	1.99918	0.315767	NO
3R	20018269	20021338	3070	-	FlyBase	protein_coding	FBgn0038763	PIG-L	11.6346	27.7006	48.7928	49.1037	58.5536	25.5206	46.3441	28.3606	37.274	32.822	-0.215094	0.711773	NO
3R	20021704	20026482	4779	+	FlyBase	protein_coding	FBgn0243511	psidin	49.4471	63.3156	58.9197	68.1995	43.9152	47.0116	64.6379	60.7726	55.911	54.3614	0.102507	0.817783	NO
3R	20026487	20028040	1554	-	FlyBase	protein_coding	FBgn0038765	CG4424	2.90866	2.63815	4.6031	7.27462	2.92768	5.37275	2.43917	3.24121	7.29273	2.05137	0.0189648	0.992807	NO
3R	20028058	20029561	1504	+	FlyBase	protein_coding	FBgn0038766	CG4854	4.84776	2.63815	0.92062	1.81865	2.92768	0	4.87833	1.6206	1.62061	2.05137	-0.835522	0.664987	NO
3R	20029560	20031309	1750	-	FlyBase	protein_coding	FBgn0038767	trem	4.84776	14.5098	6.44434	11.8213	5.85536	12.0887	10.3665	8.91332	6.48243	9.23118	0.724007	0.419163	NO
3R	20031823	20034330	2508	+	FlyBase	protein_coding	FBgn0038768	CG4936	32.9648	27.7006	25.7773	13.6399	30.7407	13.4319	19.5133	22.6884	29.1709	28.7192	-0.393945	0.499964	NO
3R	20033881	20036056	2176	-	FlyBase	protein_coding	FBgn0038769	CG10889	8.72597	6.59538	10.1268	8.18394	11.7107	9.40231	9.14687	8.10302	9.72365	8.20549	-0.285165	0.77911	NO
3R	20036421	20056097	19677	-	FlyBase	protein_coding	FBgn0040571	CG17193	0	6.59538	0	1.81865	1.46384	8.05913	1.21958	5.67211	0.810304	6.15412	3.09379	0.0453188	UP
3R	20056418	20059750	3333	-	FlyBase	protein_coding	FBgn0038771	CG4390	165.793	158.289	157.426	127.306	127.354	116.857	135.374	115.873	161.25	127.185	-0.215975	0.366406	NO
3R	20057748	20059291	1544	+	FlyBase	protein_coding	FBgn0038772	mdlc	10.6651	5.2763	10.1268	2.72798	11.7107	9.40231	9.14687	8.91332	3.24122	8.20549	-0.368552	0.745413	NO
3R	20081060	20082450	1391	-	FlyBase	protein_coding	FBgn0003249	Rh3	0	0	0	0	0	2.68638	0	0	0	3.07706	1.83405	NA	NO
3R	20106936	20107963	1028	-	FlyBase	protein_coding	FBgn0051206	CG31206	0	3.95723	0	0	0	2.68638	0.609791	0	0.810304	3.07706	1.75758	NA	NO
3R	20114838	20117139	2302	+	FlyBase	protein_coding	FBgn0038773	CG10887	0	2.63815	0	0	0	0	0	3.24121	0.810304	10.2569	2.73355	0.285147	NO
3R	20121060	20122277	1218	+	FlyBase	protein_coding	FBgn0045471	Gr92a	0	0	0	0	0	0	0.609791	2.43091	0	1.02569	1.08268	NA	NO
3R	20139148	20139921	774	-	FlyBase	ncRNA	FBgn0262025	lncRNA:CR42836	0	0	0	0	0	0	0	3.24121	0	2.05137	1.87501	NA	NO
3R	20169435	20174872	5438	+	FlyBase	protein_coding	FBgn0038774	CG5023	1.9391	32.9769	0	19.0959	1.46384	14.7751	0.609791	12.9648	0.810304	33.8476	4.66757	8.6439e-07	UP
3R	20204809	20245473	40665	+	FlyBase	protein_coding	FBgn0083975	Nlg4	1.9391	7.91446	0	0	1.46384	12.0887	1.82937	6.48241	2.43091	12.3082	2.0834	0.100223	NO
3R	20208201	20209791	1591	-	FlyBase	protein_coding	FBgn0038775	CG17199	0	0	0	0	0	2.68638	0.609791	1.6206	2.43091	2.05137	1.03828	NA	NO
3R	20238507	20239091	585	-	FlyBase	ncRNA	FBgn0267710	lncRNA:CR46043	0	0	0	0	1.46384	0	0	0	0	2.05137	0.327334	NA	NO
3R	20252770	20303942	51173	+	FlyBase	protein_coding	FBgn0262582	cic	97.9247	172.799	83.7764	215.511	140.529	218.94	131.105	261.727	124.787	206.163	0.910616	1.05883e-06	NO
3R	20303955	20304977	1023	-	FlyBase	protein_coding	FBgn0038783	CG4367	0	0	0	0	1.46384	1.34319	0	0	0	1.02569	0.752952	NA	NO
3R	20306216	20307537	1322	-	FlyBase	protein_coding	FBgn0038784	CG4362	0	0	0	0	1.46384	1.34319	0	0	0	0	0.204725	NA	NO
3R	20309344	20324196	14853	+	FlyBase	protein_coding	FBgn0261550	CG42668	491.563	1032.84	660.084	938.425	458.182	918.74	409.78	893.763	538.042	987.736	0.914806	5.06881e-15	NO
3R	20324274	20328003	3730	-	FlyBase	protein_coding	FBgn0038787	CG4360	103.742	125.312	94.8238	105.482	92.222	102.082	118.909	133.7	112.632	75.9008	0.0371384	0.921591	NO
3R	20325529	20326260	732	+	FlyBase	ncRNA	FBgn0267450	asRNA:CR45800	2.90866	3.95723	0.92062	0	2.92768	5.37275	5.48812	2.43091	4.86182	4.10275	-0.318094	0.86735	NO
3R	20328465	20330915	2451	+	FlyBase	protein_coding	FBgn0038788	Sirt2	20.3606	18.4671	22.0949	19.0959	29.2768	32.2365	18.2937	26.74	22.6885	42.0531	0.267906	0.651607	NO
3R	20338973	20343902	4930	+	FlyBase	protein_coding	FBgn0038789	Ir92a	0	6.59538	0	0.909327	0	6.71594	3.04896	2.43091	0.810304	1.02569	2.31927	0.261109	NO
3R	20358839	20360281	1443	+	FlyBase	ncRNA	FBgn0266381	lncRNA:CR45023	0	1.31908	0	0	0	2.68638	0	0.810302	0	3.07706	2.77187	NA	NO
3R	20360308	20360634	327	+	FlyBase	protein_coding	FBgn0038790	MtnC	0	0	0	0	0	0	0	0	0.810304	0	-0.330695	NA	NO
3R	20378458	20484588	106131	-	FlyBase	protein_coding	FBgn0262869	Gfrl	0.969552	6.59538	0	7.27462	5.85536	16.1183	1.82937	15.3957	2.43091	13.3339	2.72254	0.00569297	UP
3R	20408265	20409243	979	+	FlyBase	protein_coding	FBgn0038796	eIF3g2	0	0	0	0.909327	0	1.34319	0	1.6206	0	9.23118	3.09798	0.274722	NO
3R	20485136	20485528	393	+	FlyBase	ncRNA	FBgn0265550	lncRNA:CR44400	0	0	0	0	2.92768	0	0	1.6206	0	0	0.244193	NA	NO
3R	20485778	20486679	902	-	FlyBase	ncRNA	FBgn0265551	lncRNA:CR44401	0	0	0	0	0	4.02956	0	3.24121	0	2.05137	2.77781	NA	NO
3R	20499992	20502015	2024	-	FlyBase	protein_coding	FBgn0038797	Dic2	0	1.31908	0	0.909327	0	2.68638	1.21958	3.24121	0	1.02569	2.51712	NA	NO
3R	20503102	20503746	645	-	FlyBase	protein_coding	FBgn0002869	MtnB	0	1.31908	0	0	0	0	0	0.810302	0	1.02569	1.74922	NA	NO
3R	20504788	20506186	1399	+	FlyBase	protein_coding	FBgn0038798	Or92a	0	0	0	0	0	2.68638	0.609791	2.43091	0	3.07706	2.17029	NA	NO
3R	20507392	20512468	5077	-	FlyBase	protein_coding	FBgn0038799	MFS9	0	0	0	0	2.92768	0	0	3.24121	0	2.05137	1.47369	NA	NO
3R	20534021	20534704	684	-	FlyBase	protein_coding	FBgn0262146	MtnE	1.9391	0	1.84124	0	1.46384	5.37275	0.609791	1.6206	0.810304	2.05137	-0.120831	0.966914	NO
3R	20534962	20535301	340	+	FlyBase	protein_coding	FBgn0053192	MtnD	0	0	0	0	1.46384	1.34319	0	0.810302	0	1.02569	1.26154	NA	NO
3R	20535323	20552311	16989	-	FlyBase	protein_coding	FBgn0016917	Stat92E	273.414	271.73	304.725	347.363	267.883	334.454	303.676	312.776	305.485	283.089	0.0837823	0.681458	NO
3R	20552385	20557667	5283	-	FlyBase	protein_coding	FBgn0067783	DPCoAC	5.81731	7.91446	0.92062	10.0026	17.5661	16.1183	7.3175	13.7751	6.48243	10.2569	0.868252	0.333897	NO
3R	20557930	20559760	1831	+	FlyBase	protein_coding	FBgn0043457	CG5180	9.69552	7.91446	11.9681	10.0026	13.1746	8.05913	18.9035	15.3957	7.29273	12.3082	-0.1537	0.876778	NO
3R	20559708	20560280	573	-	FlyBase	protein_coding	FBgn0040575	CG15922	12.6042	13.1908	6.44434	2.72798	13.1746	14.7751	8.53708	12.9648	8.91334	5.12843	-0.161644	0.883029	NO
3R	20560865	20573000	12136	+	FlyBase	protein_coding	FBgn0038803	CG5191	61.0818	75.1873	46.031	56.3783	26.3491	64.473	43.905	64.0138	42.1358	71.798	0.611505	0.076135	NO
3R	20562486	20564067	1582	-	FlyBase	protein_coding	FBgn0038804	CG10877	20.3606	18.4671	18.4124	8.18394	13.1746	12.0887	12.1958	8.91332	15.3958	16.411	-0.353057	0.644554	NO
3R	20574906	20575043	138	+	FlyBase	snoRNA	FBgn0083039	snoRNA:Psi18S-301	0.969552	1.31908	0.92062	0	7.3192	0	2.43917	1.6206	2.43091	0	-2.17374	0.333403	NO
3R	20575245	20577010	1766	-	FlyBase	protein_coding	FBgn0038805	TFAM	95.9856	91.0162	106.792	70.9275	128.818	102.082	108.543	97.2362	90.754	80.0035	-0.267606	0.342131	NO
3R	20577053	20578131	1079	+	FlyBase	protein_coding	FBgn0038806	CG5412	21.3301	11.8717	22.0949	13.6399	4.39152	5.37275	8.53708	5.67211	6.48243	3.07706	-0.627876	0.474251	NO
3R	20578222	20579850	1629	-	FlyBase	protein_coding	FBgn0023212	EloB	27.1475	15.8289	26.698	24.5518	26.3491	24.1774	31.7091	19.4472	29.9812	23.5908	-0.414209	0.447871	NO
3R	20580115	20580764	650	+	FlyBase	protein_coding	FBgn0038808	Srp14	124.103	108.164	104.03	72.7462	83.4389	95.3663	78.0533	81.0302	93.1849	104.62	-0.0629668	0.867538	NO
3R	20580683	20581522	840	-	FlyBase	protein_coding	FBgn0054008	CG34008	11.6346	19.7861	15.6505	19.0959	20.4938	8.05913	9.14687	13.7751	7.29273	21.5394	0.414091	0.605687	NO
3R	20581770	20585833	4064	-	FlyBase	protein_coding	FBgn0038809	CG16953	108.59	105.526	113.236	124.578	121.499	100.739	104.884	90.7538	108.581	107.697	-0.0754184	0.820642	NO
3R	20586129	20588356	2228	-	FlyBase	protein_coding	FBgn0014029	2022-09-02	248.205	203.138	267.9	222.785	266.419	237.744	283.553	232.557	251.194	170.264	-0.313787	0.0782394	NO
3R	20588003	20588549	547	+	FlyBase	ncRNA	FBgn0267711	asRNA:CR46044	9.69552	11.8717	5.52372	2.72798	4.39152	6.71594	3.65875	4.86181	10.5339	5.12843	-0.14755	0.913372	NO
3R	20588711	20591040	2330	+	FlyBase	protein_coding	FBgn0038810	Srp72	137.676	133.227	143.617	110.938	168.342	143.721	157.326	133.7	153.147	122.057	-0.243746	0.295923	NO
3R	20591024	20592671	1648	-	FlyBase	protein_coding	FBgn0038811	Pus1	66.8991	71.2301	53.3959	39.1011	45.3791	45.6684	36.5875	46.1872	51.0491	47.1816	-0.0226461	0.964473	NO
3R	20593139	20612540	19402	+	FlyBase	protein_coding	FBgn0023097	bon	37.8125	25.0624	35.9042	60.0156	58.5536	60.4434	53.6616	61.5829	47.8079	51.2843	0.124282	0.802049	NO
3R	20604749	20604832	84	-	FlyBase	tRNA	FBgn0051506	tRNA:Leu-TAA-1-1	0.969552	0	0	0	0	0	0	0	0	0	-0.326018	NA	NO
3R	20611251	20616901	5651	-	FlyBase	protein_coding	FBgn0038814	CG15923	4.84776	10.5526	1.84124	6.36529	4.39152	10.7455	5.48812	10.5339	11.3443	10.2569	0.92577	0.33489	NO
3R	20617883	20621269	3387	+	FlyBase	protein_coding	FBgn0038815	CG5466	8.72597	3.95723	7.36496	6.36529	8.78305	8.05913	4.26854	3.24121	6.48243	1.02569	-0.782336	0.497119	NO
3R	20621938	20628915	6978	+	FlyBase	protein_coding	FBgn0001169	H	81.4424	75.1873	73.6496	93.6607	101.005	59.1003	84.761	106.15	93.9952	71.798	-0.100527	0.806037	NO
3R	20628972	20634732	5761	-	FlyBase	protein_coding	FBgn0015279	Pi3K92E	50.4167	38.2532	55.2372	64.5622	60.0175	59.1003	62.8085	50.2387	56.7213	66.6696	-0.0495944	0.918469	NO
3R	20635480	20644279	8800	+	FlyBase	protein_coding	FBgn0038816	Lrrk	0	1.31908	2.76186	3.63731	7.3192	5.37275	1.82937	8.91332	2.43091	6.15412	1.10665	0.441972	NO
3R	20644154	20648716	4563	-	FlyBase	protein_coding	FBgn0051201	GluRIIE	0.969552	1.31908	0	1.81865	2.92768	4.02956	1.82937	1.6206	0	4.10275	1.5611	0.459217	NO
3R	20648595	20652450	3856	-	FlyBase	protein_coding	FBgn0028422	GluRIID	0	2.63815	0	0.909327	1.46384	5.37275	0.609791	0	0.810304	3.07706	1.79029	0.462356	NO
3R	20652567	20659904	7338	-	FlyBase	protein_coding	FBgn0038818	Nep4	0	1.31908	0	1.81865	0	13.4319	0.609791	2.43091	0.810304	9.23118	3.47541	0.0428288	UP
3R	20669571	20672821	3251	+	FlyBase	protein_coding	FBgn0038819	Cpr92F	0	0	0	0	0	4.02956	0	3.24121	0.810304	7.1798	2.70573	0.309518	NO
3R	20676224	20677351	1128	-	FlyBase	protein_coding	FBgn0038820	CG4000	0	0	0	1.81865	0	1.34319	0	0.810302	0.810304	1.02569	1.93684	NA	NO
3R	20677080	20677858	779	+	FlyBase	ncRNA	FBgn0266382	asRNA:CR45024	0	0	0	0	0	1.34319	0	0	0	2.05137	1.49837	NA	NO
3R	20678183	20679079	897	+	FlyBase	ncRNA	FBgn0263406	lncRNA:CR43452	0	3.95723	0	0	0	1.34319	0	0	0	3.07706	2.48658	NA	NO
3R	20689018	20714577	25560	-	FlyBase	protein_coding	FBgn0024944	Oamb	0	2.63815	0	2.72798	1.46384	5.37275	1.21958	7.29272	4.05152	22.5651	2.77635	0.0324942	UP
3R	20731631	20732707	1077	+	FlyBase	protein_coding	FBgn0051205	CG31205	0	0	0	0	0	0	0	0.810302	0	0	0.767504	NA	NO
3R	20734748	20735323	576	+	FlyBase	pseudogene	FBgn0261857	CR42786	0	0	0	0	0	0	0	0.810302	0	0	0.767504	NA	NO
3R	20735623	20738414	2792	+	FlyBase	protein_coding	FBgn0004107	Cdk2	29.0866	31.6578	20.2536	20.0052	17.5661	44.3252	26.8308	25.9297	29.1709	26.6678	0.224579	0.711416	NO
3R	20737325	20739100	1776	-	FlyBase	protein_coding	FBgn0038821	CG17267	1.9391	3.95723	0	0	2.92768	2.68638	1.21958	2.43091	0.810304	2.05137	0.699682	0.763581	NO
3R	20740108	20756639	16532	+	FlyBase	protein_coding	FBgn0259222	CG42322	0.969552	9.23353	0	3.63731	5.85536	10.7455	1.82937	12.1545	4.86182	13.3339	2.22008	0.034788	UP
3R	20742800	20743869	1070	-	FlyBase	protein_coding	FBgn0051199	CG31199	0	5.2763	0	0	0	9.40231	0.609791	1.6206	0	2.05137	3.21892	0.157416	NO
3R	20744234	20745338	1105	-	FlyBase	protein_coding	FBgn0051200	CG31200	0.969552	0	0	0	1.46384	0	0.609791	0	0	1.02569	-0.970789	NA	NO
3R	20748184	20749074	891	-	FlyBase	protein_coding	FBgn0265606	Prosalpha4T1	0	0	0	3.63731	0	0	0	1.6206	0	1.02569	2.4208	NA	NO
3R	20756729	20810726	53998	+	FlyBase	protein_coding	FBgn0038826	Syp	159.976	259.858	98.5063	191.868	177.125	268.638	152.448	305.484	159.63	227.702	0.757741	8.91674e-06	NO
3R	20757269	20762369	5101	-	FlyBase	protein_coding	FBgn0051195	CG31195	19.391	22.4243	20.2536	27.2798	8.78305	33.5797	14.635	23.4988	11.3443	24.6165	0.828619	0.144823	NO
3R	20770828	20772601	1774	-	FlyBase	protein_coding	FBgn0046689	Takl1	0	0	0	0	0	1.34319	0.609791	1.6206	0	0	0.944172	NA	NO
3R	20810804	20816190	5387	-	FlyBase	protein_coding	FBgn0038827	Fancd2	32.9648	36.9341	31.3011	30.9171	26.3491	47.0116	32.3189	34.0327	48.6182	52.31	0.215514	0.657427	NO
3R	20816445	20818929	2485	-	FlyBase	protein_coding	FBgn0038828	CG17270	0	0	0	0.909327	0	0	0.609791	0	0.810304	0	-0.337489	NA	NO
3R	20819129	20821848	2720	-	FlyBase	protein_coding	FBgn0038829	CG17271	127.011	108.164	123.363	87.2954	124.426	141.035	114.641	102.098	116.684	120.005	-0.136725	0.6412	NO
3R	20822181	20823356	1176	+	FlyBase	protein_coding	FBgn0019936	RpS20	2897.02	2357.19	2120.19	1021.17	1294.04	1294.83	1478.13	1183.85	1461.79	1365.19	-0.353345	0.022796	NO
3R	20822610	20822749	140	+	FlyBase	snoRNA	FBgn0083055	snoRNA:Psi18S-1295	0	0	0	0	0	0	0	0	0	1.02569	0.763996	NA	NO
3R	20822926	20823060	135	+	FlyBase	snoRNA	FBgn0082986	snoRNA:Psi28S-2562	0	0	0	0	0	0	3.04896	0	0.810304	0	-1.24323	NA	NO
3R	20823313	20824239	927	-	FlyBase	protein_coding	FBgn0038830	CG17272	64.96	56.7203	41.4279	30.0078	64.409	52.3843	48.1735	47.8078	49.4285	57.4384	-0.140274	0.753085	NO
3R	20824667	20830580	5914	-	FlyBase	protein_coding	FBgn0027493	AdSS	218.149	166.204	168.473	227.332	332.292	247.147	218.915	231.746	218.782	154.879	-0.15558	0.535965	NO
3R	20827095	20828212	1118	+	FlyBase	ncRNA	FBgn0264839	asRNA:CR44047	0	1.31908	0.92062	0	0	0	0.609791	0	0.810304	0	-0.988928	NA	NO
3R	20831127	20832455	1329	+	FlyBase	protein_coding	FBgn0051223	CG31223	11.6346	7.91446	9.2062	7.27462	17.5661	18.8046	10.9762	13.7751	7.29273	9.23118	-0.00769093	0.99535	NO
3R	20832799	20840118	7320	+	FlyBase	protein_coding	FBgn0053094	Synd	106.651	71.2301	84.697	110.938	81.9751	64.473	99.396	77.789	85.0819	56.4127	-0.288554	0.378738	NO
3R	20842140	20844981	2842	+	FlyBase	protein_coding	FBgn0038832	CG15695	4.84776	6.59538	6.44434	6.36529	7.3192	18.8046	9.14687	12.9648	5.67213	4.10275	0.387458	0.713109	NO
3R	20847068	20847748	681	+	FlyBase	protein_coding	FBgn0038833	CG15696	0	1.31908	0	0	0	0	0.609791	0	0	1.02569	0.799313	NA	NO
3R	20850516	20851427	912	+	FlyBase	protein_coding	FBgn0038834	RpS30	5562.32	3660.44	5269.63	2773.45	4089.97	3367.37	3880.1	2959.22	4267.87	3636.06	-0.486286	1.5751e-05	NO
3R	20851709	20859945	8237	-	FlyBase	protein_coding	FBgn0259215	Ir93a	0	1.31908	0	1.81865	0	1.34319	1.21958	4.86181	0	3.07706	2.97233	0.213694	NO
3R	20860187	20866231	6045	-	FlyBase	protein_coding	FBgn0038837	KaiR1D	0.969552	3.95723	0	5.45596	1.46384	12.0887	0	13.7751	0	17.4367	4.67619	0.000681995	UP
3R	20871036	20871700	665	+	FlyBase	protein_coding	FBgn0028396	TotA	6.78686	2.63815	10.1268	3.63731	7.3192	6.71594	2.43917	3.24121	3.24122	2.05137	-0.646425	0.620191	NO
3R	20872988	20873580	593	+	FlyBase	protein_coding	FBgn0044812	TotC	0	0	0	0.909327	0	1.34319	0.609791	0.810302	0.810304	0	0.751574	NA	NO
3R	20873938	20874522	585	+	FlyBase	protein_coding	FBgn0038838	TotB	0	0	0	0	0	0	0	0.810302	0	0	0.767504	NA	NO
3R	20877736	20878363	628	+	FlyBase	protein_coding	FBgn0044809	TotZ	0	2.63815	1.84124	0	1.46384	0	0	0.810302	0.810304	0	-0.657152	NA	NO
3R	20878405	20879384	980	-	FlyBase	ncRNA	FBgn0264840	lncRNA:CR44048	0	1.31908	0	0	0	2.68638	0	0.810302	2.43091	2.05137	1.79573	NA	NO
3R	20892591	20893771	1181	-	FlyBase	ncRNA	FBgn0266252	lncRNA:CR44947	0	0	0	0	0	1.34319	0.609791	0	0	1.02569	0.770195	NA	NO
3R	20894452	20897320	2869	-	FlyBase	protein_coding	FBgn0038839	Ktl	0	0	0	0	0	1.34319	0	0	0	0	0.742595	NA	NO
3R	20901956	20908263	6308	+	FlyBase	protein_coding	FBgn0038840	Grik	0	2.63815	0	0.909327	0	16.1183	1.21958	11.3442	1.62061	5.12843	3.26495	0.0265992	UP
3R	20909213	20945530	36318	-	FlyBase	protein_coding	FBgn0051191	CG31191	0	0	0.92062	0	0	10.7455	0	1.6206	1.62061	8.20549	2.22002	0.310482	NO
3R	20911640	20912869	1230	+	FlyBase	ncRNA	FBgn0264915	asRNA:CR44106	0	0	0	0	1.46384	4.02956	0.609791	1.6206	3.24122	1.02569	0.356108	NA	NO
3R	20912733	20912879	147	-	FlyBase	snoRNA	FBgn0263460	snoRNA:CG31191-a	0	0	0.92062	0	0	0	0.609791	0	0	0	-0.840145	NA	NO
3R	20914296	20929213	14918	+	FlyBase	protein_coding	FBgn0038842	hdly	60.1122	56.7203	72.7289	63.6529	84.9028	65.8162	74.3945	78.5993	75.3583	72.8237	-0.115688	0.761978	NO
3R	20948714	20976239	27526	+	FlyBase	protein_coding	FBgn0002921	Atpalpha	501.258	554.012	453.865	542.868	690.933	723.978	700.65	830.559	544.524	655.414	0.198473	0.127123	NO
3R	20978183	21015613	37431	+	FlyBase	protein_coding	FBgn0013995	Calx	1.9391	11.8717	1.84124	9.09327	1.46384	21.491	0	17.8266	3.24122	37.9504	3.6001	3.09176e-05	UP
3R	20986504	20987936	1433	-	FlyBase	protein_coding	FBgn0263400	CG43446	0	0	0	3.63731	0	0	0	0	0	0	1.05272	NA	NO
3R	21005160	21006990	1831	-	FlyBase	protein_coding	FBgn0038845	Alp5	1.9391	7.91446	0.92062	6.36529	2.92768	9.40231	1.82937	8.10302	5.67213	9.23118	1.78484	0.0995369	NO
3R	21015949	21017120	1172	+	FlyBase	protein_coding	FBgn0038846	CG5697	15.5128	10.5526	10.1268	12.7306	14.6384	25.5206	11.586	17.0163	8.10304	8.20549	0.249766	0.771713	NO
3R	21017684	21020753	3070	+	FlyBase	protein_coding	FBgn0026056	Rlip	55.2645	36.9341	53.3959	66.3809	43.9152	51.0411	41.4658	63.2035	51.0491	78.9778	0.261468	0.526612	NO
3R	21021044	21024163	3120	-	FlyBase	protein_coding	FBgn0046763	CG17278	142.524	142.46	203.457	260.068	237.142	212.224	316.482	246.332	244.712	124.108	-0.228434	0.379154	NO
3R	21024580	21042499	17920	-	FlyBase	protein_coding	FBgn0013812	Dhc93AB	0	30.3387	0	9.09327	7.3192	28.2069	1.82937	25.1194	4.05152	22.5651	3.50197	9.23691e-06	UP
3R	21044068	21044905	838	+	FlyBase	protein_coding	FBgn0038847	CG12278	0	0	0	1.81865	0	4.02956	0	4.05151	0	11.2825	4.08032	0.365024	NO
3R	21044898	21045842	945	-	FlyBase	protein_coding	FBgn0051189	CG31189	0	0	0	1.81865	0	0	0.609791	0	1.62061	0	-0.539516	NA	NO
3R	21046032	21047027	996	-	FlyBase	protein_coding	FBgn0051207	CG31207	0	3.95723	0	0	0	6.71594	2.43917	3.24121	0	0	2.06108	0.452085	NO
3R	21047462	21048829	1368	-	FlyBase	protein_coding	FBgn0038849	CG7079	1.9391	1.31908	0	2.72798	0	1.34319	0	1.6206	0	1.02569	2.56232	NA	NO
3R	21050014	21050975	962	-	FlyBase	protein_coding	FBgn0038850	CG17279	0	3.95723	0.92062	2.72798	1.46384	1.34319	0	2.43091	0	9.23118	3.28892	0.09333	NO
3R	21051383	21060800	9418	-	FlyBase	protein_coding	FBgn0011672	Mvl	94.0465	116.079	125.204	142.764	80.5113	103.425	75.0043	97.2362	82.651	81.0292	0.238881	0.395908	NO
3R	21061680	21064471	2792	-	FlyBase	protein_coding	FBgn0025865	Cortactin	334.495	261.177	389.422	270.979	361.569	282.069	425.634	283.606	315.208	186.675	-0.518133	0.000406233	NO
3R	21065241	21070917	5677	+	FlyBase	protein_coding	FBgn0000083	AnxB9	672.869	514.44	598.403	591.972	569.434	616.523	652.477	533.989	593.953	600.027	-0.114168	0.485498	NO
3R	21070557	21073319	2763	-	FlyBase	protein_coding	FBgn0003257	r-l	109.559	112.121	109.554	87.2954	136.137	107.455	101.835	106.15	106.15	116.928	-0.0818783	0.806897	NO
3R	21074007	21076798	2792	+	FlyBase	protein_coding	FBgn0038851	dmrt93B	0	2.63815	0	0.909327	0	1.34319	0	1.6206	0	3.07706	3.42477	NA	NO
3R	21076862	21080926	4065	-	FlyBase	protein_coding	FBgn0038852	HHEX	12.6042	27.7006	12.8887	22.7332	10.2469	21.491	12.8056	22.6884	8.10304	12.3082	0.890017	0.142395	NO
3R	21083043	21097827	14785	-	FlyBase	protein_coding	FBgn0038853	RhoGAP93B	4.84776	22.4243	6.44434	12.7306	8.78305	25.5206	6.09791	18.6369	12.1546	33.8476	1.55585	0.00931292	UP
3R	21088792	21095744	6953	+	FlyBase	ncRNA	FBgn0265067	lncRNA:CR44178	0	3.95723	0	3.63731	0	4.02956	0.609791	9.72362	0	11.2825	4.59538	0.00410016	UP
3R	21098229	21101718	3490	-	FlyBase	protein_coding	FBgn0038854	CG7044	18.4215	21.1052	33.1423	19.0959	26.3491	18.8046	18.9035	16.206	25.9297	22.5651	-0.308323	0.614998	NO
3R	21102008	21102889	882	-	FlyBase	ncRNA	FBgn0267712	asRNA:CR46045	0	2.63815	2.76186	0	2.92768	0	0	0	0.810304	1.02569	-0.83258	NA	NO
3R	21102199	21105113	2915	+	FlyBase	protein_coding	FBgn0038855	CG5745	21.3301	10.5526	25.7773	24.5518	16.1023	16.1183	30.4896	21.0678	28.3606	17.4367	-0.460217	0.441972	NO
3R	21105046	21107972	2927	-	FlyBase	protein_coding	FBgn0266674	Sec15	29.0866	19.7861	13.8093	11.8213	24.8853	30.8933	18.9035	31.6018	28.3606	25.6422	0.0441882	0.952511	NO
3R	21108446	21110834	2389	+	FlyBase	protein_coding	FBgn0028468	rtet	76.5946	97.6116	64.4434	78.2021	33.6683	40.2956	64.0281	39.7048	59.1522	25.6422	-0.191932	0.681557	NO
3R	21111408	21116146	4739	+	FlyBase	protein_coding	FBgn0015790	Rab11	129.92	101.569	116.919	170.953	165.414	104.769	218.305	133.7	145.044	88.209	-0.377851	0.1824	NO
3R	21116254	21117899	1646	+	FlyBase	protein_coding	FBgn0010770	ppan	27.1475	40.8914	25.7773	25.4612	33.6683	18.8046	47.5637	37.2739	46.1873	32.822	-0.214152	0.694752	NO
3R	21117857	21118856	1000	-	FlyBase	protein_coding	FBgn0038857	Bdbt	40.7212	18.4671	24.8567	31.8264	26.3491	18.8046	34.7581	15.3957	30.7915	33.8476	-0.445773	0.428175	NO
3R	21119252	21127485	8234	-	FlyBase	protein_coding	FBgn0283468	slmb	75.625	96.2925	67.2052	70.9275	84.9028	96.7095	96.9568	90.7538	91.5643	91.2861	0.0958185	0.789055	NO
3R	21127573	21129601	2029	+	FlyBase	protein_coding	FBgn0038858	CG5793	44.5994	40.8914	35.9042	33.6451	43.9152	45.6684	41.4658	45.3769	49.4285	40.0018	-0.0669248	0.898664	NO
3R	21128950	21129717	768	-	FlyBase	protein_coding	FBgn0038859	Obp93a	0	0	0	1.81865	0	0	0	0.810302	0	0	1.49496	NA	NO
3R	21130216	21132720	2505	+	FlyBase	protein_coding	FBgn0038860	Ice2	7.75642	5.2763	10.1268	11.8213	13.1746	1.34319	9.75666	10.5339	9.72365	10.2569	-0.442466	0.669175	NO
3R	21132734	21133881	1148	-	FlyBase	protein_coding	FBgn0038861	CG7009	22.2997	22.4243	21.1742	20.9145	8.78305	9.40231	8.53708	11.3442	15.3958	19.488	0.166415	0.840943	NO
3R	21134262	21138214	3953	+	FlyBase	protein_coding	FBgn0038862	Usp8	55.2645	63.3156	48.7928	53.6503	48.3068	41.6388	54.2714	39.7048	57.5316	63.5926	-0.0338746	0.945664	NO
3R	21138270	21140365	2096	+	FlyBase	protein_coding	FBgn0250820	meigo	161.915	133.227	194.251	161.86	136.137	96.7095	124.397	80.2199	119.925	82.0549	-0.439002	0.0510243	NO
3R	21140739	21214269	73531	+	FlyBase	protein_coding	FBgn0264357	SNF4Agamma	237.54	385.17	241.202	392.829	355.713	420.418	291.48	529.127	276.314	503.612	0.680231	2.22945e-06	NO
3R	21159238	21161092	1855	-	FlyBase	protein_coding	FBgn0038865	cDIP	29.0866	10.5526	24.8567	48.1943	20.4938	4.02956	16.4644	10.5339	12.9649	13.3339	-0.558208	0.450032	NO
3R	21163778	21165161	1384	+	FlyBase	protein_coding	FBgn0038866	CG5810	0	3.95723	0.92062	0.909327	0	4.02956	0.609791	4.86181	0	3.07706	3.20708	0.117266	NO
3R	21165167	21168205	3039	-	FlyBase	protein_coding	FBgn0260004	Snmp1	0	10.5526	2.76186	4.54664	0	12.0887	0.609791	12.9648	0.810304	9.23118	3.70843	0.00363671	UP
3R	21215079	21216226	1148	+	FlyBase	protein_coding	FBgn0038868	CG5862	52.3558	32.9769	42.3485	49.1037	42.4514	34.9229	49.3931	34.0327	50.2388	43.0788	-0.294183	0.498911	NO
3R	21216820	21217242	423	+	FlyBase	pseudogene	FBgn0264706	CR43975	1.9391	5.2763	2.76186	0.909327	0	4.02956	1.21958	2.43091	2.43091	3.07706	0.879757	0.636533	NO
3R	21217268	21218791	1524	-	FlyBase	protein_coding	FBgn0038869	Smyd5	37.8125	25.0624	34.0629	38.1917	17.5661	22.8342	21.9525	21.0678	27.5503	27.6935	-0.0307183	0.963934	NO
3R	21219077	21222843	3767	+	FlyBase	protein_coding	FBgn0038870	Oga	22.2997	38.2532	30.3804	30.9171	40.9875	33.5797	40.2462	33.2224	32.4122	25.6422	-0.0315974	0.960042	NO
3R	21220704	21223584	2881	-	FlyBase	protein_coding	FBgn0038871	CG3337	35.8734	27.7006	34.0629	24.5518	33.6683	25.5206	26.221	25.9297	21.0679	41.0275	-0.0533592	0.937839	NO
3R	21223623	21224589	967	-	FlyBase	ncRNA	FBgn0265205	lncRNA:CR44265	0	1.31908	0	0.909327	2.92768	1.34319	0.609791	2.43091	1.62061	6.15412	1.58175	0.469761	NO
3R	21223704	21229512	5809	+	FlyBase	protein_coding	FBgn0038872	Nelf-A	27.1475	34.296	57.999	69.1089	46.8429	63.1298	43.2952	33.2224	47.8079	40.0018	0.0654959	0.900583	NO
3R	21229839	21237177	7339	-	FlyBase	protein_coding	FBgn0000527	e	0.969552	2.63815	1.84124	3.63731	0	6.71594	0	2.43091	1.62061	13.3339	2.74913	0.0802209	NO
3R	21242618	21245418	2801	+	FlyBase	protein_coding	FBgn0038873	CG5892	0	0	0	2.72798	0	6.71594	0.609791	4.86181	0.810304	3.07706	2.91441	0.171253	NO
3R	21247011	21265134	18124	+	FlyBase	protein_coding	FBgn0038874	ETHR	0.969552	6.59538	0.92062	5.45596	4.39152	14.7751	2.43917	6.48241	1.62061	14.3596	2.25822	0.0318636	UP
3R	21266029	21269060	3032	-	FlyBase	protein_coding	FBgn0285937	Rab1	224.936	174.118	291.836	283.71	235.678	178.644	250.624	189.611	205.817	151.802	-0.32509	0.0826714	NO
3R	21266255	21267794	1540	+	FlyBase	ncRNA	FBgn0267448	asRNA:CR45798	39.7516	48.8058	23.0155	35.4638	38.0599	24.1774	23.7819	24.3091	34.0328	32.822	0.0645084	0.91853	NO
3R	21269209	21270075	867	-	FlyBase	protein_coding	FBgn0043012	AP-2sigma	66.8991	38.2532	60.7609	39.1011	42.4514	42.982	54.2714	41.3254	44.5667	43.0788	-0.381131	0.337104	NO
3R	21270126	21271408	1283	+	FlyBase	protein_coding	FBgn0038876	Idi	42.6603	64.6347	34.0629	68.1995	52.6983	87.3072	43.905	91.5641	42.9461	117.954	0.98342	0.000627356	NO
3R	21271078	21273817	2740	-	FlyBase	protein_coding	FBgn0038877	CG3308	70.7773	97.6116	89.3001	74.5648	68.8005	110.141	69.5162	93.995	94.8055	88.209	0.233939	0.480003	NO
3R	21274243	21276249	2007	-	FlyBase	protein_coding	FBgn0038878	CG3301	0	3.95723	0	0	1.46384	0	0.609791	0.810302	0	1.02569	1.10579	NA	NO
3R	21276664	21293998	17335	-	FlyBase	protein_coding	FBgn0038880	SIFaR	0	3.95723	0	7.27462	5.85536	6.71594	0	4.05151	5.67213	18.4624	2.78043	0.0362455	UP
3R	21283197	21284050	854	+	FlyBase	protein_coding	FBgn0038879	CG17298	0	0	0	0	0	0	0	0	0	5.12843	0.992993	NA	NO
3R	21296127	21317836	21710	+	FlyBase	ncRNA	FBgn0001234	lncRNA:Hsromega	127.011	382.532	82.8558	425.565	177.125	505.039	171.351	713.876	156.389	442.071	1.8028	2.64952e-31	UP
3R	21318300	21349601	31302	-	FlyBase	protein_coding	FBgn0038881	CG16791	49.4471	72.5492	66.2846	107.301	76.1197	85.964	64.0281	82.6508	83.4613	122.057	0.472567	0.0933742	NO
3R	21350846	21377401	26556	-	FlyBase	protein_coding	FBgn0002781	mod(mdg4)	81.4424	154.332	90.2207	165.498	95.1497	177.301	101.835	140.993	98.0468	200.009	0.833659	3.71833e-05	NO
3R	21354445	21359768	5324	-	FlyBase	protein_coding	FBgn0266178	pre-mod(mdg4)-B	0	0	0	0	0	0	0	0.810302	0	0	0.767504	NA	NO
3R	21362968	21365488	2521	-	FlyBase	protein_coding	FBgn0266172	pre-mod(mdg4)-E	0	0	0	0	0	0	0	0	0	1.02569	0.763996	NA	NO
3R	21378977	21381970	2994	+	FlyBase	protein_coding	FBgn0004110	tin	0	7.91446	0	8.18394	0	33.5797	0.609791	13.7751	0.810304	54.3614	5.69313	2.61504e-07	UP
3R	21388880	21390449	1570	+	FlyBase	protein_coding	FBgn0004862	bap	0.969552	2.63815	0	0.909327	0	9.40231	0.609791	7.29272	0	7.1798	3.67199	0.0322639	UP
3R	21397781	21399742	1962	-	FlyBase	protein_coding	FBgn0038886	Ugt49B2	0	0	0	0	1.46384	6.71594	0	4.05151	1.62061	3.07706	1.77781	0.480305	NO
3R	21401654	21402289	636	-	FlyBase	ncRNA	FBgn0267713	lncRNA:CR46046	0	0	0	0	0	0	0	2.43091	0	2.05137	1.85091	NA	NO
3R	21403735	21406690	2956	+	FlyBase	protein_coding	FBgn0038887	CG7907	0	2.63815	0	10.0026	0	9.40231	0	11.3442	0.810304	23.5908	5.28835	8.5449e-05	UP
3R	21407445	21408324	880	+	FlyBase	protein_coding	FBgn0038888	CheB93a	0	0	0	4.54664	0	0	0.609791	0	0	0	0.371773	NA	NO
3R	21409123	21409924	802	+	FlyBase	protein_coding	FBgn0051438	CheB93b	0	0	0	0.909327	1.46384	0	0	0.810302	0.810304	0	0.228102	NA	NO
3R	21409979	21434133	24155	-	FlyBase	protein_coding	FBgn0008651	lbl	0	3.95723	0	6.36529	0	16.1183	1.21958	10.5339	0	16.411	4.88459	0.000331557	UP
3R	21436351	21436701	351	-	FlyBase	ncRNA	FBgn0264898	lncRNA:CR44089	0	0	0	2.72798	0	2.68638	0	4.86181	0	10.2569	4.11242	0.360225	NO
3R	21441577	21446537	4961	-	FlyBase	protein_coding	FBgn0011278	lbe	0	22.4243	1.84124	2.72798	2.92768	14.7751	1.21958	31.6018	0.810304	52.31	4.01342	2.26681e-05	UP
3R	21465701	21466492	792	+	FlyBase	ncRNA	FBgn0263407	lncRNA:CR43453	0	0	0	2.72798	0	2.68638	0.609791	1.6206	0	10.2569	3.12351	0.178278	NO
3R	21482325	21487444	5120	+	FlyBase	protein_coding	FBgn0038889	Fancm	6.78686	9.23353	5.52372	14.5492	4.39152	16.1183	5.48812	12.9648	7.29273	18.4624	1.25087	0.105902	NO
3R	21498632	21499405	774	-	FlyBase	ncRNA	FBgn0264824	lncRNA:CR44032	0	1.31908	0.92062	2.72798	2.92768	0	0	0.810302	0	2.05137	1.86388	NA	NO
3R	21499986	21512814	12829	+	FlyBase	protein_coding	FBgn0004863	C15	0	0	0	0.909327	0	5.37275	0	5.67211	0	7.1798	3.96428	0.0843052	NO
3R	21520928	21528598	7671	+	FlyBase	protein_coding	FBgn0038890	CG7956	62.0513	129.269	76.4114	162.77	111.252	190.733	92.0785	165.302	85.8922	140.519	0.892615	1.0734e-05	NO
3R	21530987	21532986	2000	-	FlyBase	ncRNA	FBgn0263130	lncRNA:CR43372	0	0	0	0.909327	2.92768	4.02956	0.609791	4.86181	0	13.3339	2.51083	0.1933	NO
3R	21534429	21535367	939	+	FlyBase	ncRNA	FBgn0264825	lncRNA:CR44033	0	3.95723	0	2.72798	0	1.34319	0	0.810302	0.810304	1.02569	2.87294	NA	NO
3R	21548661	21557182	8522	-	FlyBase	protein_coding	FBgn0002941	slou	0	7.91446	0	2.72798	2.92768	25.5206	1.82937	9.72362	0	41.0275	4.13889	9.69984e-05	UP
3R	21567519	21569149	1631	-	FlyBase	protein_coding	FBgn0038892	CG15498	0	1.31908	0.92062	1.81865	0	5.37275	0	4.05151	0	5.12843	3.75875	0.0735665	NO
3R	21570248	21619321	49074	-	FlyBase	protein_coding	FBgn0283499	InR	325.769	507.844	244.885	412.834	439.152	542.648	403.072	614.209	446.477	471.816	0.47581	0.00132678	NO
3R	21592350	21594852	2503	+	FlyBase	ncRNA	FBgn0263662	lncRNA:CR43653	2.90866	6.59538	2.76186	3.63731	4.39152	2.68638	1.21958	4.86181	4.05152	6.15412	0.718038	0.610667	NO
3R	21615020	21615740	721	-	FlyBase	ncRNA	FBgn0264826	lncRNA:CR44034	0	0	0	2.72798	0	0	0.609791	5.67211	0.810304	5.12843	2.26954	0.372389	NO
3R	21620304	21660871	40568	-	FlyBase	protein_coding	FBgn0011766	E2f1	252.083	370.66	224.631	297.35	430.369	386.838	360.996	465.924	277.124	272.833	0.231778	0.219836	NO
3R	21622497	21622571	75	-	FlyBase	pre_miRNA	FBgn0262434	mir-11	0	0	0	0	0	2.68638	0	0	0	0	0.996606	NA	NO
3R	21632705	21633322	618	+	FlyBase	ncRNA	FBgn0267722	asRNA:CR46055	7.75642	17.148	0	1.81865	7.3192	13.4319	6.09791	8.10302	8.10304	15.3853	1.00321	0.284774	NO
3R	21638652	21639088	437	+	FlyBase	ncRNA	FBgn0267723	lncRNA:CR46056	1.9391	2.63815	0	0	0	0	0	0	0	0	0.216895	NA	NO
3R	21646301	21646603	303	+	FlyBase	ncRNA	FBgn0267724	lncRNA:CR46057	1.9391	0	0	4.54664	1.46384	5.37275	1.82937	12.1545	0	16.411	2.76427	0.0662965	NO
3R	21661186	21662972	1787	-	FlyBase	protein_coding	FBgn0038893	Archease	35.8734	35.6151	37.7454	26.3705	45.3791	34.9229	48.1735	46.9975	38.8946	50.2586	-0.101649	0.852918	NO
3R	21664389	21666676	2288	+	FlyBase	protein_coding	FBgn0038894	CG15497	8.72597	32.9769	13.8093	15.4586	4.39152	13.4319	6.7077	14.5854	9.72365	15.3853	1.056	0.13111	NO
3R	21666562	21671750	5189	-	FlyBase	protein_coding	FBgn0259113	DNApol-alpha180	80.4728	87.059	102.189	77.2928	79.0474	95.3663	99.396	83.4611	89.1334	103.594	-0.0199634	0.960042	NO
3R	21672303	21719660	47358	-	FlyBase	protein_coding	FBgn0051176	CG31176	0.969552	14.5098	5.52372	6.36529	5.85536	8.05913	5.48812	12.1545	4.86182	6.15412	1.0528	0.309445	NO
3R	21720967	21723234	2268	+	FlyBase	ncRNA	FBgn0264905	lncRNA:CR44096	0	0	0	0	0	1.34319	0	0	0.810304	1.02569	0.736088	NA	NO
3R	21729502	21729895	394	-	FlyBase	pseudogene	FBgn0262542	CR43096	0	0	0	1.81865	0	0	0	0.810302	0	1.02569	1.95767	NA	NO
3R	21735909	21736296	388	-	FlyBase	protein_coding	FBgn0261060	Sfp93F	0	0	0	0	0	0	0	0	0.810304	0	-0.330695	NA	NO
3R	21736513	21736849	337	-	FlyBase	protein_coding	FBgn0262143	CG42869	0	0	0	0	1.46384	1.34319	0	0.810302	0	0	0.75646	NA	NO
3R	21737497	21737679	183	-	FlyBase	pseudogene	FBgn0286926	CR46423	0	0	0	0	0	0	0	0	0	1.02569	0.763996	NA	NO
3R	21738345	21739110	766	-	FlyBase	protein_coding	FBgn0054034	CG34034	1.9391	0	2.76186	3.63731	2.92768	2.68638	1.21958	2.43091	3.24122	0	-0.849167	0.693363	NO
3R	21740105	21744431	4327	+	FlyBase	protein_coding	FBgn0038897	CG5849	3.87821	5.2763	1.84124	5.45596	2.92768	13.4319	1.21958	4.05151	1.62061	4.10275	1.44738	0.239231	NO
3R	21745266	21749003	3738	+	FlyBase	protein_coding	FBgn0051343	CG31343	0	3.95723	0	0.909327	2.92768	2.68638	1.82937	8.10302	0	4.10275	2.6051	0.161544	NO
3R	21749853	21753237	3385	+	FlyBase	protein_coding	FBgn0051233	CG31233	0	5.2763	0	0.909327	0	8.05913	0	5.67211	0.810304	8.20549	4.27069	0.0131856	UP
3R	21754324	21757758	3435	+	FlyBase	protein_coding	FBgn0051198	CG31198	0	7.91446	0	1.81865	1.46384	6.71594	1.21958	2.43091	0.810304	10.2569	2.98941	0.0560517	NO
3R	21758764	21769301	10538	+	FlyBase	protein_coding	FBgn0259237	CG42335	1.9391	2.63815	1.84124	6.36529	4.39152	10.7455	8.53708	5.67211	4.86182	7.1798	0.647708	0.601724	NO
3R	21770333	21775840	5508	-	FlyBase	protein_coding	FBgn0027575	GABA-B-R2	2.90866	6.59538	4.6031	14.5492	2.92768	6.71594	4.26854	10.5339	7.29273	13.3339	1.24304	0.178878	NO
3R	21777203	21777847	645	-	FlyBase	protein_coding	FBgn0038903	RpI12	17.4519	13.1908	11.0474	6.36529	11.7107	18.8046	14.635	12.9648	21.8782	18.4624	-0.187103	0.830124	NO
3R	21778114	21782536	4423	-	FlyBase	protein_coding	FBgn0003867	tsl	0	3.95723	0	2.72798	1.46384	4.02956	1.21958	0	0	1.02569	2.27404	0.375977	NO
3R	21783400	21822674	39275	-	FlyBase	protein_coding	FBgn0013759	CASK	15.5128	44.8486	9.2062	43.6477	17.5661	57.7571	12.1958	49.4284	13.7752	63.5926	1.94716	3.80052e-07	UP
3R	21798514	21798671	158	-	FlyBase	pre_miRNA	FBgn0263521	mir-4969	0	0	0	0	0	0	0	0.810302	0	0	0.767504	NA	NO
3R	21823692	21824086	395	+	FlyBase	ncRNA	FBgn0267192	lncRNA:CR45632	0	1.31908	0	1.81865	1.46384	6.71594	0	2.43091	0	2.05137	3.32316	0.14094	NO
3R	21832503	21834013	1511	+	FlyBase	protein_coding	FBgn0041229	Gr93a	0	1.31908	0	0	0	1.34319	0	1.6206	0	4.10275	2.89078	NA	NO
3R	21842521	21843765	1245	-	FlyBase	protein_coding	FBgn0045470	Gr93b	0	6.59538	0.92062	2.72798	0	0	1.82937	1.6206	0.810304	5.12843	1.79738	0.393183	NO
3R	21844014	21845265	1252	-	FlyBase	protein_coding	FBgn0045469	Gr93c	0	0	0	0.909327	0	0	0	2.43091	0	0	1.55082	NA	NO
3R	21845453	21846711	1259	+	FlyBase	ncRNA	FBgn0264896	asRNA:CR44087	0	5.2763	0.92062	0.909327	0	6.71594	0	2.43091	0	0	3.09142	0.205969	NO
3R	21845454	21846659	1206	-	FlyBase	protein_coding	FBgn0045468	Gr93d	0	1.31908	0	0.909327	0	0	0	0	0	3.07706	2.1121	NA	NO
3R	21850694	21856266	5573	-	FlyBase	protein_coding	FBgn0015229	glec	31.0257	43.5295	28.5392	48.1943	46.8429	67.1594	38.4169	64.0138	42.9461	72.8237	0.659364	0.0561685	NO
3R	21861377	21862080	704	-	FlyBase	ncRNA	FBgn0267205	lncRNA:CR45645	0	0	0	0	0	2.68638	0	7.29272	0	3.07706	2.97448	0.331259	NO
3R	21865168	21866238	1071	+	FlyBase	protein_coding	FBgn0260940	lsn	48.4776	43.5295	22.0949	37.2824	27.813	25.5206	31.7091	24.3091	27.5503	29.7449	0.0372926	0.953514	NO
3R	21866172	21867919	1748	-	FlyBase	protein_coding	FBgn0038909	CG6569	2.90866	2.63815	0.92062	8.18394	2.92768	6.71594	3.04896	4.86181	5.67213	2.05137	0.631719	0.676487	NO
3R	21868003	21868770	768	+	FlyBase	protein_coding	FBgn0067317	Cby	0	0	0	0	0	0	0	0.810302	0	0	0.767504	NA	NO
3R	21868681	21869514	834	-	FlyBase	protein_coding	FBgn0051174	CG31174	0.969552	1.31908	1.84124	0	0	0	0	0.810302	0.810304	3.07706	0.528956	NA	NO
3R	21870681	21873640	2960	+	FlyBase	protein_coding	FBgn0051431	CG31431	8.72597	18.4671	12.8887	15.4586	7.3192	13.4319	10.3665	18.6369	7.29273	17.4367	0.855394	0.223202	NO
3R	21873739	21874922	1184	+	FlyBase	protein_coding	FBgn0064912	CG31178	0	0	2.76186	0.909327	0	0	0	0	0.810304	1.02569	-0.123596	NA	NO
3R	21875293	21877788	2496	+	FlyBase	protein_coding	FBgn0038912	CG6656	5.81731	6.59538	11.9681	10.9119	10.2469	4.02956	6.7077	1.6206	10.5339	4.10275	-0.881142	0.387735	NO
3R	21877870	21878686	817	-	FlyBase	protein_coding	FBgn0083984	CG34148	8.72597	9.23353	11.9681	9.09327	0	5.37275	6.09791	9.72362	9.72365	11.2825	0.471448	0.657957	NO
3R	21877936	21880696	2761	+	FlyBase	protein_coding	FBgn0053092	P5CDh2	0	0	1.84124	0.909327	2.92768	2.68638	0.609791	4.05151	4.86182	4.10275	0.31338	0.896741	NO
3R	21878672	21884101	5430	-	FlyBase	ncRNA	FBgn0266406	asRNA:CR45046	0	1.31908	0	0	2.92768	2.68638	1.82937	9.72362	0.810304	11.2825	1.94116	0.269756	NO
3R	21880810	21883990	3181	+	FlyBase	protein_coding	FBgn0051465	CG31465	0	3.95723	0	0	2.92768	8.05913	0.609791	4.86181	1.62061	3.07706	1.98885	0.27962	NO
3R	21884728	21885550	823	-	FlyBase	protein_coding	FBgn0038915	CG17819	0	0	0	0	0	0	0	0.810302	0	0	0.767504	NA	NO
3R	21885676	21887355	1680	-	FlyBase	protein_coding	FBgn0038916	dnd	1.9391	2.63815	0.92062	0	2.92768	0	1.21958	1.6206	1.62061	5.12843	-0.381793	0.884602	NO
3R	21887029	21907182	20154	+	FlyBase	protein_coding	FBgn0038917	CG6678	4.84776	22.4243	1.84124	8.18394	4.39152	13.4319	5.48812	5.67211	1.62061	9.23118	1.65667	0.0745898	NO
3R	21889539	21890171	633	+	FlyBase	protein_coding	FBgn0264426	CG43844	0	0	0	0	0	0	0	0	0	2.05137	0.932421	NA	NO
3R	21911816	21913591	1776	+	FlyBase	protein_coding	FBgn0038918	Qsox3	0	0	0	0.909327	1.46384	1.34319	0	0.810302	0.810304	13.3339	2.05348	0.388249	NO
3R	21913747	21915546	1800	+	FlyBase	protein_coding	FBgn0038919	Qsox2	0	1.31908	0	2.72798	1.46384	6.71594	0	1.6206	0.810304	5.12843	3.06673	0.124446	NO
3R	21949114	22014539	65426	+	FlyBase	protein_coding	FBgn0264490	Eip93F	20.3606	65.9538	12.8887	58.1969	26.3491	100.739	14.635	86.7023	23.4988	72.8237	2.00167	4.28679e-10	UP
3R	22014697	22016212	1516	+	FlyBase	protein_coding	FBgn0038921	CG6332	0.969552	7.91446	0	0	0	4.02956	0	1.6206	1.62061	9.23118	2.78502	0.137187	NO
3R	22016391	22019382	2992	-	FlyBase	protein_coding	FBgn0038922	Idh3b	74.6555	43.5295	72.7289	74.5648	118.571	44.3252	87.8099	54.2902	87.5128	38.9761	-0.787939	0.0130952	NO
3R	22019505	22023335	3831	-	FlyBase	protein_coding	FBgn0019960	Mitofilin	58.1731	56.7203	65.364	80.0208	49.7706	47.0116	58.54	57.5314	65.6346	48.2073	-0.0542088	0.907067	NO
3R	22023527	22024341	815	+	FlyBase	protein_coding	FBgn0038923	mRpL35	154.159	100.25	160.188	101.845	130.282	68.5026	81.1022	84.2714	126.407	61.5412	-0.626579	0.0155575	NO
3R	22024259	22025506	1248	-	FlyBase	protein_coding	FBgn0038924	CG6028	71.7468	64.6347	78.2527	47.285	64.409	44.3252	60.3693	37.2739	56.7213	58.4641	-0.412098	0.245598	NO
3R	22025975	22027480	1506	-	FlyBase	protein_coding	FBgn0038925	Cchl	88.2292	55.4012	97.5857	78.2021	92.222	71.189	77.4435	68.0653	87.5128	90.2604	-0.290123	0.351325	NO
3R	22027709	22029393	1685	+	FlyBase	protein_coding	FBgn0019957	ND-42	110.529	135.865	96.6651	87.2954	60.0175	77.9049	100.006	80.2199	82.651	102.569	0.0914426	0.804383	NO
3R	22029440	22031900	2461	-	FlyBase	protein_coding	FBgn0038926	CG13409	0.969552	1.31908	1.84124	0.909327	0	0	1.82937	3.24121	2.43091	0	-0.620803	NA	NO
3R	22034298	22038925	4628	+	FlyBase	protein_coding	FBgn0266581	pit	103.742	120.036	114.157	107.301	125.89	87.3072	102.445	89.9435	118.304	95.3888	-0.17652	0.549747	NO
3R	22034455	22035617	1163	+	FlyBase	protein_coding	FBgn0038928	Fadd	25.2083	30.3387	22.0949	20.9145	14.6384	25.5206	17.6839	17.8266	31.6018	14.3596	-0.0427812	0.95669	NO
3R	22036343	22036443	101	+	FlyBase	snoRNA	FBgn0261455	scaRNA:MeU5-G38	0	0	0	0	0	0	0	0	0	1.02569	0.763996	NA	NO
3R	22042191	22079321	37131	+	FlyBase	protein_coding	FBgn0264491	how	62.0513	72.5492	50.6341	75.4741	55.626	75.2185	75.6141	84.2714	66.4449	86.1577	0.348226	0.270157	NO
3R	22080382	22083473	3092	+	FlyBase	protein_coding	FBgn0038929	CG13408	0	0	0	0	0	4.02956	0.609791	1.6206	0	1.02569	1.81343	NA	NO
3R	22085374	22086397	1024	-	FlyBase	protein_coding	FBgn0038930	CG5778	0	0	0	0.909327	0	0	0	0	0	2.05137	1.50129	NA	NO
3R	22087075	22088501	1427	+	FlyBase	protein_coding	FBgn0040582	CG5791	0	0	0	0	0	2.68638	0	3.24121	0	1.02569	2.40701	NA	NO
3R	22103414	22105590	2177	+	FlyBase	protein_coding	FBgn0038931	CG13407	0	0	0	0	1.46384	4.02956	0.609791	0.810302	0	9.23118	1.57018	0.560828	NO
3R	22113427	22115214	1788	+	FlyBase	protein_coding	FBgn0051164	Ir94a	0	3.95723	0	0	0	1.34319	0	0	0	1.02569	2.11547	NA	NO
3R	22115471	22117249	1779	-	FlyBase	protein_coding	FBgn0051424	Ir94b	0	0	0	0	0	1.34319	0.609791	0	0	1.02569	0.770195	NA	NO
3R	22117640	22119454	1815	-	FlyBase	protein_coding	FBgn0051423	Ir94c	0	1.31908	0	0	0	1.34319	0	1.6206	0	2.05137	2.6447	NA	NO
3R	22120061	22133367	13307	+	FlyBase	protein_coding	FBgn0259736	CG42390	2.90866	6.59538	4.6031	2.72798	2.92768	9.40231	1.21958	5.67211	2.43091	7.1798	1.18063	0.340728	NO
3R	22133830	22296126	162297	+	FlyBase	protein_coding	FBgn0051163	SKIP	0	5.2763	0	2.72798	1.46384	12.0887	3.65875	10.5339	0.810304	36.9247	3.5244	0.00186683	UP
3R	22194979	22209477	14499	-	FlyBase	ncRNA	FBgn0266751	lncRNA:CR45224	0	0	0	0	0	0	0.609791	3.24121	0	2.05137	1.4256	NA	NO
3R	22211824	22217415	5592	+	FlyBase	protein_coding	FBgn0038934	Gld2	0	5.2763	1.84124	0.909327	5.85536	13.4319	2.43917	6.48241	3.24122	7.1798	1.32845	0.307834	NO
3R	22298805	22304420	5616	+	FlyBase	protein_coding	FBgn0038938	CG7084	0	0	0	0.909327	1.46384	6.71594	0.609791	3.24121	0.810304	4.10275	2.06642	0.334738	NO
3R	22308663	22324094	15432	-	FlyBase	protein_coding	FBgn0263117	CG34377	0	1.31908	2.76186	1.81865	1.46384	4.02956	2.43917	8.10302	1.62061	9.23118	1.52096	0.325172	NO
3R	22314543	22315162	620	+	FlyBase	ncRNA	FBgn0267994	asRNA:CR46261	0.969552	0	0	0	0	1.34319	0	0	0	0	0.205522	NA	NO
3R	22329300	22330546	1247	+	FlyBase	protein_coding	FBgn0038941	CG7080	0	0	0	0.909327	1.46384	0	0.609791	0.810302	1.62061	5.12843	0.597434	NA	NO
3R	22331069	22331801	733	+	FlyBase	protein_coding	FBgn0053721	CG33721	0	0	0	0	0	0	0	0.810302	0	0	0.767504	NA	NO
3R	22331991	22332559	569	+	FlyBase	protein_coding	FBgn0038942	CG13862	0	0	0	0	0	4.02956	0	0	0	0	1.05003	NA	NO
3R	22333088	22334150	1063	-	FlyBase	protein_coding	FBgn0038943	CG5391	0	0	0	0	0	0	0	1.6206	0.810304	1.02569	0.909219	NA	NO
3R	22334257	22340307	6051	-	FlyBase	protein_coding	FBgn0038944	CG5388	0	2.63815	0	0	0	2.68638	0	2.43091	0.810304	3.07706	2.80949	NA	NO
3R	22337064	22337669	606	+	FlyBase	ncRNA	FBgn0267721	asRNA:CR46054	0	0	0	0	1.46384	0	0	1.6206	0	0	0.310641	NA	NO
3R	22341236	22342251	1016	-	FlyBase	protein_coding	FBgn0038945	CG5386	0	0	0	0.909327	0	0	0	1.6206	0	0	1.5055	NA	NO
3R	22351696	22356264	4569	+	FlyBase	protein_coding	FBgn0038946	rdhB	0	3.95723	0	1.81865	0	2.68638	0	1.6206	0	6.15412	4.12261	0.0675542	NO
3R	22356685	22360711	4027	+	FlyBase	protein_coding	FBgn0038947	Sar1	414.968	298.111	384.819	307.353	376.207	231.028	423.195	287.657	368.688	207.189	-0.57411	7.50303e-05	NO
3R	22360782	22362371	1590	-	FlyBase	protein_coding	FBgn0038948	PSR	53.3254	35.6151	33.1423	37.2824	42.4514	29.5501	46.9539	30.7915	34.8431	26.6678	-0.385656	0.390807	NO
3R	22364573	22365983	1411	-	FlyBase	protein_coding	FBgn0038950	CG5382	89.1988	60.6775	80.0939	73.6555	73.192	75.2185	91.4687	79.4096	78.5995	71.798	-0.194654	0.557248	NO
3R	22366080	22367373	1294	-	FlyBase	protein_coding	FBgn0038951	CG5380	15.5128	14.5098	11.9681	10.9119	13.1746	9.40231	18.2937	14.5854	19.4473	8.20549	-0.451054	0.552887	NO
3R	22367536	22372746	5211	+	FlyBase	protein_coding	FBgn0267385	PyK	581.731	383.851	521.991	420.109	510.88	406.986	500.029	429.46	485.372	405.146	-0.341721	0.0112735	NO
3R	22372835	22375579	2745	+	FlyBase	protein_coding	FBgn0038952	CG7069	0.969552	6.59538	0.92062	4.54664	5.85536	13.4319	6.09791	8.91332	3.24122	7.1798	1.41756	0.193325	NO
3R	22375923	22379955	4033	+	FlyBase	protein_coding	FBgn0038953	CG18596	18.4215	21.1052	23.0155	42.7384	21.9576	24.1774	24.3917	26.74	23.4988	15.3853	0.166129	0.810175	NO
3R	22380128	22381253	1126	+	FlyBase	protein_coding	FBgn0083985	CG34149	3.87821	1.31908	9.2062	2.72798	5.85536	5.37275	3.04896	1.6206	3.24122	3.07706	-0.861609	0.536409	NO
3R	22381340	22382147	808	+	FlyBase	protein_coding	FBgn0263047	CG43342	0	1.31908	3.68248	0	0	4.02956	0.609791	0.810302	1.62061	1.02569	0.572442	0.856911	NO
3R	22382035	22386548	4514	+	FlyBase	protein_coding	FBgn0263048	Gpdh3	3.87821	11.8717	9.2062	16.3679	8.78305	25.5206	4.87833	16.206	4.05152	15.3853	1.51116	0.0303245	UP
3R	22386489	22389714	3226	-	FlyBase	protein_coding	FBgn0038956	CAH8	0.969552	2.63815	0	0	0	4.02956	1.21958	4.86181	1.62061	6.15412	1.94664	0.31849	NO
3R	22389780	22392349	2570	+	FlyBase	protein_coding	FBgn0038957	CG7059	0	1.31908	0	1.81865	4.39152	5.37275	0	8.10302	0	2.05137	3.19049	0.110898	NO
3R	22392189	22394104	1916	-	FlyBase	protein_coding	FBgn0038958	CG13857	0	0	0	0.909327	1.46384	4.02956	0	1.6206	0.810304	6.15412	2.3002	0.34433	NO
3R	22402655	22405059	2405	+	FlyBase	protein_coding	FBgn0038959	CG13856	0	0	0	1.81865	1.46384	2.68638	0	2.43091	2.43091	0	1.43939	NA	NO
3R	22405939	22408640	2702	+	FlyBase	protein_coding	FBgn0038960	CG13855	0	1.31908	0	1.81865	5.85536	4.02956	0.609791	3.24121	0.810304	2.05137	1.74623	0.393645	NO
3R	22408566	22410915	2350	-	FlyBase	protein_coding	FBgn0038961	CG13850	12.6042	10.5526	9.2062	14.5492	10.2469	14.7751	15.2448	9.72362	17.0164	9.23118	-0.139613	0.887331	NO
3R	22411301	22419051	7751	+	FlyBase	protein_coding	FBgn0261279	lqfR	43.6298	39.5723	48.7928	36.3731	36.596	33.5797	39.6364	47.8078	46.1873	32.822	-0.177558	0.715316	NO
3R	22419095	22421068	1974	-	FlyBase	protein_coding	FBgn0038964	Nop56	200.697	142.46	135.331	138.218	166.878	186.703	267.698	170.163	213.11	162.058	-0.281984	0.228643	NO
3R	22421161	22423302	2142	+	FlyBase	protein_coding	FBgn0038965	mats	23.2692	21.1052	23.0155	10.0026	17.5661	14.7751	15.2448	18.6369	19.4473	9.23118	-0.456268	0.507878	NO
3R	22423316	22424929	1614	-	FlyBase	protein_coding	FBgn0038966	pinta	8.72597	13.1908	8.28558	3.63731	8.78305	6.71594	7.92729	13.7751	8.91334	6.15412	-0.0861782	0.943334	NO
3R	22425214	22436150	10937	-	FlyBase	protein_coding	FBgn0038967	CG13847	0	2.63815	0	0	0	1.34319	0	0.810302	0	8.20549	3.10634	0.275623	NO
3R	22440152	22446587	6436	-	FlyBase	protein_coding	FBgn0038968	CG12499	42.6603	50.1249	63.5227	34.5544	51.2344	69.8458	70.7358	64.8241	59.9625	58.4641	-0.0790888	0.87256	NO
3R	22446763	22447263	501	-	FlyBase	protein_coding	FBgn0085317	CG34288	8.72597	6.59538	10.1268	4.54664	20.4938	6.71594	10.9762	8.91332	11.3443	5.12843	-0.908749	0.285147	NO
3R	22448099	22460749	12651	+	FlyBase	protein_coding	FBgn0085405	CG34376	77.5642	117.398	104.951	155.495	73.192	146.407	83.5414	145.854	88.3231	147.699	0.73707	0.000602603	NO
3R	22460662	22462054	1393	-	FlyBase	protein_coding	FBgn0028688	Rpn7	437.268	366.703	498.055	343.726	693.861	421.761	449.416	391.376	462.683	326.168	-0.440576	0.00163926	NO
3R	22462455	22464603	2149	+	FlyBase	protein_coding	FBgn0263351	AP-2mu	80.4728	93.6544	104.03	110.938	81.9751	75.2185	114.641	79.4096	90.754	47.1816	-0.254033	0.452085	NO
3R	22464985	22465938	954	+	FlyBase	protein_coding	FBgn0038972	CG7054	168.702	116.079	141.775	72.7462	77.5836	99.3959	111.592	89.9435	117.494	107.697	-0.331518	0.260869	NO
3R	22466034	22466679	646	+	FlyBase	protein_coding	FBgn0038973	Pebp1	5.81731	11.8717	8.28558	9.09327	7.3192	16.1183	10.3665	12.9648	9.72365	20.5137	0.725871	0.355935	NO
3R	22466905	22468157	1253	-	FlyBase	protein_coding	FBgn0038974	CG5377	14.5433	6.59538	11.0474	7.27462	8.78305	8.05913	12.1958	6.48241	10.5339	2.05137	-0.976149	0.270855	NO
3R	22468512	22486969	18458	+	FlyBase	protein_coding	FBgn0038975	Nrx-1	2.90866	17.148	1.84124	4.54664	4.39152	17.4614	4.87833	21.0678	6.48243	56.4127	2.33345	0.000659832	UP
3R	22487039	22488110	1072	+	FlyBase	protein_coding	FBgn0038976	Pfdn5	127.981	109.483	92.9826	77.2928	133.21	106.112	104.884	80.2199	90.754	73.8494	-0.301589	0.255041	NO
3R	22488033	22488955	923	-	FlyBase	protein_coding	FBgn0038977	CG5376	5.81731	0	0.92062	0	5.85536	2.68638	1.82937	2.43091	2.43091	5.12843	-0.949901	0.617763	NO
3R	22489105	22491439	2335	-	FlyBase	protein_coding	FBgn0003676	CCT1	383.943	329.769	355.359	266.433	452.327	415.045	456.734	364.636	448.098	365.144	-0.277539	0.058471	NO
3R	22492953	22493746	794	+	FlyBase	protein_coding	FBgn0038979	tHMG2	0	0	0	0	1.46384	0	0	0	0	0	-0.353506	NA	NO
3R	22497215	22520078	22864	+	FlyBase	protein_coding	FBgn0038980	Octbeta1R	41.6907	55.4012	22.0949	25.4612	33.6683	40.2956	19.5133	26.74	18.637	33.8476	0.438515	0.352757	NO
3R	22520087	22528663	8577	-	FlyBase	protein_coding	FBgn0038981	CG5346	210.393	228.2	254.091	323.72	294.232	315.649	325.629	326.552	246.332	236.934	0.102711	0.612267	NO
3R	22528920	22530572	1653	-	FlyBase	protein_coding	FBgn0053099	CG33099	4.84776	7.91446	6.44434	5.45596	2.92768	2.68638	3.65875	1.6206	2.43091	1.02569	-0.345332	0.836192	NO
3R	22530694	22531922	1229	-	FlyBase	protein_coding	FBgn0053093	CG33093	0	0	0	0	0	0	0	2.43091	0	0	0.950611	NA	NO
3R	22532174	22539919	7746	-	FlyBase	protein_coding	FBgn0038983	CG5326	0	3.95723	0	0.909327	0	5.37275	0	1.6206	0	7.1798	4.2063	0.0472931	UP
3R	22539996	22541279	1284	+	FlyBase	ncRNA	FBgn0267206	lncRNA:CR45646	0	0	0	0	0	1.34319	0.609791	0	0	0	0.203824	NA	NO
3R	22543278	22543578	301	+	FlyBase	ncRNA	FBgn0267207	lncRNA:CR45647	0	0	0	0	0	4.02956	0	0	0	0	1.05003	NA	NO
3R	22543693	22547846	4154	-	FlyBase	protein_coding	FBgn0038984	AdipoR	113.438	94.9735	109.554	96.3887	133.21	106.112	133.544	128.838	129.649	111.8	-0.201413	0.446258	NO
3R	22550032	22552687	2656	-	FlyBase	ncRNA	FBgn0264871	asRNA:CR44062	0	0	0	0	0	6.71594	0	0.810302	1.62061	2.05137	1.67662	NA	NO
3R	22550680	22556494	5815	+	FlyBase	protein_coding	FBgn0260942	bond	0	3.95723	0	8.18394	1.46384	14.7751	0	3.24121	1.62061	13.3339	4.0596	0.00333511	UP
3R	22558342	22562572	4231	-	FlyBase	protein_coding	FBgn0038986	sit	0	5.2763	0	0	2.92768	9.40231	0.609791	7.29272	0	3.07706	3.00278	0.0940656	NO
3R	22570188	22580392	10205	+	FlyBase	protein_coding	FBgn0053110	CG33110	0	3.95723	0	2.72798	4.39152	4.02956	2.43917	2.43091	3.24122	13.3339	1.68343	0.268379	NO
3R	22580773	22582033	1261	+	FlyBase	protein_coding	FBgn0028837	CSN6	84.351	94.9735	99.4269	79.1115	80.5113	81.9345	82.9316	72.1169	103.719	116.928	-0.0347235	0.929534	NO
3R	22582028	22583225	1198	-	FlyBase	protein_coding	FBgn0024558	Dph5	83.3815	67.2729	86.5382	66.3809	103.933	87.3072	91.4687	79.4096	80.2201	85.132	-0.209448	0.506738	NO
3R	22583352	22584718	1367	-	FlyBase	protein_coding	FBgn0053107	CG33107	41.6907	38.2532	31.3011	20.0052	29.2768	22.8342	31.0994	41.3254	35.6534	31.7963	-0.155177	0.788771	NO
3R	22584773	22586209	1437	+	FlyBase	protein_coding	FBgn0038989	CG6937	89.1988	77.8255	58.9197	67.2902	65.8728	52.3843	66.4673	56.7211	78.5995	63.5926	-0.17114	0.636564	NO
3R	22586149	22586625	477	-	FlyBase	protein_coding	FBgn0014949	btn	3.87821	7.91446	2.76186	5.45596	5.85536	5.37275	1.21958	0.810302	4.05152	2.05137	0.139791	0.937342	NO
3R	22587755	22608842	21088	+	FlyBase	protein_coding	FBgn0051158	Efa6	69.8077	94.9735	58.9197	86.3861	86.3666	110.141	84.1512	131.269	72.9273	103.594	0.504373	0.0504232	NO
3R	22608670	22613656	4987	-	FlyBase	protein_coding	FBgn0051156	CG31156	19.391	25.0624	15.6505	40.0104	38.0599	36.2661	18.2937	30.7915	25.9297	24.6165	0.46643	0.387757	NO
3R	22609485	22610715	1231	+	FlyBase	protein_coding	FBgn0038993	CG13843	0	0	0	0	0	1.34319	0	0	0	1.02569	1.25259	NA	NO
3R	22613686	22616622	2937	+	FlyBase	protein_coding	FBgn0051159	mRRF2	5.81731	7.91446	4.6031	5.45596	7.3192	9.40231	4.26854	4.86181	4.86182	5.12843	0.263739	0.839866	NO
3R	22616511	22618300	1790	+	FlyBase	protein_coding	FBgn0051161	CG31161	0.969552	3.95723	0	0	0	4.02956	0.609791	1.6206	0	1.02569	2.09522	NA	NO
3R	22618492	22619826	1335	+	FlyBase	protein_coding	FBgn0263863	mRpL45	26.1779	26.3815	29.4598	17.2772	24.8853	22.8342	32.3189	17.0163	27.5503	13.3339	-0.579735	0.287509	NO
3R	22619968	22639387	19420	-	FlyBase	protein_coding	FBgn0020278	loco	95.0161	138.503	153.743	193.687	106.86	127.603	107.933	151.526	119.925	161.033	0.411598	0.0578719	NO
3R	22628797	22629299	503	+	FlyBase	ncRNA	FBgn0263452	lncRNA:CR43475	0	0	0	0	0	0	0.609791	0	0	0	-0.327527	NA	NO
3R	22629575	22630671	1097	+	FlyBase	ncRNA	FBgn0263451	asRNA:CR43474	1.9391	0	0.92062	0	4.39152	1.34319	3.65875	1.6206	4.05152	3.07706	-1.56868	0.419628	NO
3R	22639808	22683827	44020	+	FlyBase	protein_coding	FBgn0266418	wake	4.84776	22.4243	2.76186	13.6399	5.85536	8.05913	12.1958	18.6369	8.91334	45.1302	1.59677	0.019322	UP
3R	22685006	22686510	1505	-	FlyBase	protein_coding	FBgn0046114	Gclm	250.144	283.601	224.631	183.684	153.703	134.319	128.056	131.269	213.11	209.24	-0.0541958	0.8433	NO
3R	22686849	22687407	559	+	FlyBase	protein_coding	FBgn0039002	CG17625	0	1.31908	0	0	0	0	0.609791	0.810302	0	0	0.763419	NA	NO
3R	22687542	22690380	2839	-	FlyBase	protein_coding	FBgn0039003	wfs1	13.5737	17.148	25.7773	16.3679	16.1023	10.7455	16.4644	5.67211	17.0164	12.3082	-0.575139	0.420031	NO
3R	22690607	22694772	4166	+	FlyBase	protein_coding	FBgn0039004	Nup133	38.7821	27.7006	35.9042	29.0985	43.9152	48.3548	37.1973	32.4121	35.6534	53.3357	-0.0428461	0.942176	NO
3R	22694959	22697990	3032	+	FlyBase	protein_coding	FBgn0263986	cd	0	0	0	0.909327	0	1.34319	1.21958	4.86181	0	1.02569	2.02504	NA	NO
3R	22698319	22700307	1989	+	FlyBase	protein_coding	FBgn0039006	Cyp6d4	0.969552	0	2.76186	1.81865	1.46384	1.34319	1.21958	1.6206	2.43091	7.1798	0.0358138	0.989888	NO
3R	22700582	22702084	1503	-	FlyBase	protein_coding	FBgn0039007	CCAP	0	0	0	1.81865	1.46384	1.34319	0	0.810302	4.05152	0	0.811408	NA	NO
3R	22702007	22704338	2332	+	FlyBase	protein_coding	FBgn0039008	CG6972	0	5.2763	0	1.81865	2.92768	8.05913	1.21958	0	0.810304	9.23118	2.24173	0.212253	NO
3R	22704254	22707278	3025	-	FlyBase	protein_coding	FBgn0039009	CG13842	0.969552	0	0	0	2.92768	2.68638	0	2.43091	1.62061	15.3853	1.33513	0.533235	NO
3R	22707786	22710762	2977	-	FlyBase	protein_coding	FBgn0039010	CG4907	0	2.63815	0	0.909327	5.85536	5.37275	1.21958	7.29272	1.62061	6.15412	1.94922	0.228156	NO
3R	22710883	22721150	10268	-	FlyBase	protein_coding	FBgn0051151	wge	159.007	253.263	187.806	285.529	200.546	263.265	207.329	275.503	199.335	270.781	0.502687	0.0018874	NO
3R	22721320	22724587	3268	-	FlyBase	protein_coding	FBgn0024958	Irp-1A	63.9904	75.1873	65.364	65.4715	45.3791	44.3252	59.1498	55.1005	64.014	66.6696	0.0322001	0.944124	NO
3R	22724348	22724678	331	+	FlyBase	ncRNA	FBgn0267208	asRNA:CR45648	0	0	0	0	1.46384	0	1.21958	0	0	0	-1.08063	NA	NO
3R	22724884	22726414	1531	-	FlyBase	protein_coding	FBgn0039013	CG4813	11.6346	10.5526	6.44434	6.36529	10.2469	18.8046	8.53708	6.48241	9.72365	13.3339	0.159463	0.878489	NO
3R	22726967	22732362	5396	+	FlyBase	protein_coding	FBgn0266409	CG45049	219.119	229.519	205.298	160.951	218.112	197.449	193.914	201.765	219.592	202.06	-0.0956788	0.682669	NO
3R	22732356	22733851	1496	-	FlyBase	protein_coding	FBgn0039015	Takl2	0	2.63815	0	0	0	0	0.609791	0	0	0	0.2392	NA	NO
3R	22734007	22741091	7085	-	FlyBase	protein_coding	FBgn0039016	Dcr-1	20.3606	15.8289	35.9042	20.9145	21.9576	14.7751	31.7091	27.5503	25.9297	21.5394	-0.430799	0.441432	NO
3R	22741150	22743081	1932	+	FlyBase	protein_coding	FBgn0039017	CG6985	22.2997	17.148	18.4124	20.0052	13.1746	13.4319	18.2937	21.8781	16.2061	12.3082	-0.0651137	0.93767	NO
3R	22742954	22745581	2628	-	FlyBase	protein_coding	FBgn0263143	vret	18.4215	17.148	22.0949	19.0959	7.3192	18.8046	26.8308	17.8266	18.637	20.5137	0.0410732	0.960827	NO
3R	22745620	22746605	986	+	FlyBase	protein_coding	FBgn0039019	HP1c	37.8125	40.8914	40.5073	30.0078	32.2045	22.8342	38.4169	29.1709	38.8946	28.7192	-0.3264	0.493013	NO
3R	22746446	22747599	1154	-	FlyBase	protein_coding	FBgn0039020	CG17141	20.3606	19.7861	20.2536	12.7306	20.4938	18.8046	22.5623	22.6884	26.74	8.20549	-0.479028	0.4641	NO
3R	22747690	22749056	1367	-	FlyBase	protein_coding	FBgn0051139	CG31139	0	0	0	2.72798	0	0	0	0	0	0	1.03106	NA	NO
3R	22749014	22750597	1584	-	FlyBase	protein_coding	FBgn0086253	rumi	42.6603	43.5295	55.2372	58.1969	19.0299	13.4319	27.4406	13.7751	15.3958	13.3339	-0.290957	0.599807	NO
3R	22750901	22794030	43130	+	FlyBase	protein_coding	FBgn0039026	CG7029	26.1779	47.4867	57.0784	60.0156	36.596	42.982	45.1246	60.7726	34.0328	40.0018	0.356099	0.384226	NO
3R	22750901	22776374	25474	+	FlyBase	protein_coding	FBgn0039025	Usp12-46	19.391	21.1052	16.5712	10.0026	11.7107	18.8046	15.2448	18.6369	16.2061	21.5394	0.155973	0.849566	NO
3R	22758810	22761076	2267	-	FlyBase	protein_coding	FBgn0039022	Nepl13	0	7.91446	0	0	1.46384	5.37275	0.609791	1.6206	0	2.05137	2.54458	0.249015	NO
3R	22761440	22763711	2272	-	FlyBase	protein_coding	FBgn0039023	Nepl14	0	0	0	1.81865	1.46384	5.37275	0	0.810302	0.810304	7.1798	2.43842	0.282411	NO
3R	22763960	22766172	2213	-	FlyBase	protein_coding	FBgn0039024	Nepl15	0	6.59538	0	0	0	6.71594	0	2.43091	0.810304	4.10275	3.50923	0.100744	NO
3R	22766732	22767699	968	-	FlyBase	protein_coding	FBgn0040588	CG13841	0	0	0	1.81865	0	2.68638	1.21958	0.810302	0	2.05137	2.20828	NA	NO
3R	22768121	22768733	613	-	FlyBase	protein_coding	FBgn0262537	CG43091	0	1.31908	0	0	0	1.34319	0	0	0	1.02569	1.73492	NA	NO
3R	22769775	22770307	533	-	FlyBase	protein_coding	FBgn0262539	CG43093	0	0	0	0	0	1.34319	0	0.810302	0	4.10275	2.16481	NA	NO
3R	22770613	22770987	375	-	FlyBase	protein_coding	FBgn0262540	CG43094	0	0	0	0.909327	0	0	0	0	0	0	0.747202	NA	NO
3R	22771156	22771770	615	-	FlyBase	protein_coding	FBgn0262541	CG43095	0	0	0	0	0	0	0	0.810302	0	1.02569	1.27207	NA	NO
3R	22774140	22774232	93	+	FlyBase	pre_miRNA	FBgn0263513	mir-4953	0	0	0	0	0	1.34319	0	0	0	0	0.742595	NA	NO
3R	22777567	22781465	3899	-	FlyBase	ncRNA	FBgn0263663	lncRNA:CR43654	0	5.2763	0	2.72798	0	4.02956	2.43917	6.48241	0	2.05137	3.44257	0.067742	NO
3R	22804291	22807290	3000	+	FlyBase	protein_coding	FBgn0039027	CG7031	0	1.31908	0	0.909327	0	1.34319	0	4.05151	0	1.02569	3.20242	NA	NO
3R	22814483	22816178	1696	-	FlyBase	protein_coding	FBgn0039028	CG13840	0	0	0	1.81865	0	2.68638	0	0.810302	0	14.3596	3.42552	0.144706	NO
3R	22823686	22827260	3575	-	FlyBase	ncRNA	FBgn0265450	lncRNA:CR44350	0	2.63815	0	1.81865	7.3192	10.7455	0	1.6206	2.43091	3.07706	2.01797	0.253345	NO
3R	22844093	22846302	2210	-	FlyBase	protein_coding	FBgn0039029	CG4704	0.969552	7.91446	0	1.81865	0	6.71594	0.609791	4.05151	1.62061	0	2.4664	0.203295	NO
3R	22851088	22851804	717	-	FlyBase	ncRNA	FBgn0264428	lncRNA:CR43846	0	0	0	0.909327	0	1.34319	0	1.6206	0	4.10275	2.88294	NA	NO
3R	22899284	22961731	62448	+	FlyBase	protein_coding	FBgn0017590	klg	0	1.31908	0	1.81865	1.46384	5.37275	1.21958	8.10302	1.62061	11.2825	2.7019	0.0798049	NO
3R	22923352	22924525	1174	+	FlyBase	protein_coding	FBgn0039030	CG6660	0	0	0	0.909327	0	4.02956	0.609791	4.05151	0	3.07706	2.88668	NA	NO
3R	22964038	22964630	593	-	FlyBase	ncRNA	FBgn0263664	lncRNA:CR43655	0	2.63815	0	8.18394	0	2.68638	0	4.86181	0	8.20549	4.86338	0.00669404	UP
3R	22966284	22967842	1559	+	FlyBase	protein_coding	FBgn0051281	Tpl94D	0	1.31908	0	0	5.85536	2.68638	1.82937	4.86181	3.24122	2.05137	0.364699	0.885371	NO
3R	22981459	22998528	17070	-	FlyBase	protein_coding	FBgn0263390	Nha2	41.6907	56.7203	37.7454	33.6451	51.2344	53.7275	47.5637	38.0842	71.3067	54.3614	-0.0839498	0.867863	NO
3R	22987281	22988503	1223	+	FlyBase	protein_coding	FBgn0039033	Or94a	0	0	0	0	0	0	0	0	0	6.15412	1.00075	NA	NO
3R	22989295	22990568	1274	+	FlyBase	protein_coding	FBgn0039034	Or94b	0	3.95723	0	0	0	0	0	1.6206	0	2.05137	2.56508	NA	NO
3R	22996454	22997785	1332	+	FlyBase	ncRNA	FBgn0263408	asRNA:CR43454	0	0	0	0	0	0	0	4.05151	0	2.05137	1.89143	NA	NO
3R	23000139	23010562	10424	-	FlyBase	protein_coding	FBgn0085404	CG34375	0	1.31908	0	0	0	8.05913	1.21958	2.43091	0.810304	1.02569	1.79646	0.483425	NO
3R	23011921	23012360	440	-	FlyBase	ncRNA	FBgn0265156	lncRNA:CR44225	0	0	0	0	0	0	0	0.810302	0	0	0.767504	NA	NO
3R	23012412	23015475	3064	+	FlyBase	protein_coding	FBgn0039038	CG6688	0	0	0	1.81865	0	2.68638	0.609791	8.91332	0	8.20549	3.56831	0.0818214	NO
3R	23021222	23026713	5492	-	FlyBase	protein_coding	FBgn0039039	lmd	0.969552	5.2763	0.92062	0.909327	0	6.71594	0.609791	7.29272	2.43091	27.6935	3.01053	0.016227	UP
3R	23033284	23035563	2280	-	FlyBase	protein_coding	FBgn0039040	CG13833	0	0	0	1.81865	2.92768	4.02956	0	3.24121	0.810304	1.02569	1.87778	0.47201	NO
3R	23040776	23041340	565	+	FlyBase	ncRNA	FBgn0265157	lncRNA:CR44226	0	0	0	0	0	1.34319	1.82937	0.810302	0	1.02569	0.957662	NA	NO
3R	23043990	23044661	672	+	FlyBase	protein_coding	FBgn0039042	CG13837	0	1.31908	0	0	0	1.34319	0	0	0	1.02569	1.73492	NA	NO
3R	23044664	23048214	3551	-	FlyBase	protein_coding	FBgn0039043	CG17121	0.969552	0	0.92062	1.81865	1.46384	1.34319	0	1.6206	2.43091	5.12843	0.803715	0.753427	NO
3R	23049657	23054082	4426	-	FlyBase	protein_coding	FBgn0039044	p53	48.4776	117.398	72.7289	105.482	77.5836	106.112	62.8085	73.7375	57.5316	109.748	0.678395	0.0153061	NO
3R	23051689	23052903	1215	+	FlyBase	protein_coding	FBgn0041225	Gr94a	3.87821	6.59538	1.84124	2.72798	0	6.71594	0	0	0	4.10275	2.07407	0.285147	NO
3R	23052916	23057984	5069	+	FlyBase	ncRNA	FBgn0267758	asRNA:CR46089	50.4167	88.3781	42.3485	30.9171	87.8305	87.3072	33.5385	68.0653	67.2552	98.4659	0.404606	0.277996	NO
3R	23054410	23058958	4549	-	FlyBase	protein_coding	FBgn0039045	CG17119	126.042	184.671	157.426	158.223	120.035	190.733	159.156	131.269	159.63	216.42	0.266659	0.293339	NO
3R	23058609	23061304	2696	-	FlyBase	protein_coding	FBgn0053193	sav	18.4215	13.1908	27.6186	13.6399	26.3491	18.8046	34.1483	24.3091	26.74	23.5908	-0.526811	0.343428	NO
3R	23061493	23062751	1259	+	FlyBase	protein_coding	FBgn0027526	Ublcp1	39.7516	26.3815	34.9835	20.9145	27.813	28.2069	41.4658	26.74	40.5152	35.899	-0.433242	0.359913	NO
3R	23062713	23067259	4547	-	FlyBase	protein_coding	FBgn0039048	CG17111	0	3.95723	0	0.909327	0	1.34319	0	1.6206	0.810304	2.05137	2.90735	NA	NO
3R	23070516	23112730	42215	-	FlyBase	protein_coding	FBgn0039054	Cow	0	9.23353	0	2.72798	0	10.7455	0	12.1545	1.62061	12.3082	4.74172	0.000747609	UP
3R	23091724	23095441	3718	+	FlyBase	protein_coding	FBgn0039050	CG17110	0	0	0	0	0	0	0	0.810302	0	0	0.767504	NA	NO
3R	23095690	23097240	1551	+	FlyBase	protein_coding	FBgn0039051	CG17109	0	0	0.92062	0	0	5.37275	0.609791	1.6206	0	1.02569	1.48837	NA	NO
3R	23097728	23099191	1464	+	FlyBase	protein_coding	FBgn0039052	CG6733	0	0	0	0	0	0	0	2.43091	0	0	0.950611	NA	NO
3R	23099533	23100983	1451	+	FlyBase	protein_coding	FBgn0039053	CG6738	0	3.95723	0	0	0	5.37275	0	2.43091	1.62061	3.07706	2.92795	0.220157	NO
3R	23114014	23117931	3918	-	FlyBase	protein_coding	FBgn0039055	Rassf	41.6907	31.6578	48.7928	42.7384	36.596	29.5501	48.7833	41.3254	51.0491	43.0788	-0.27132	0.530499	NO
3R	23118400	23124217	5818	+	FlyBase	protein_coding	FBgn0039056	CenB1A	90.1683	218.967	107.712	213.692	108.324	251.176	106.104	225.264	103.719	269.756	1.18725	1.96271e-12	UP
3R	23123962	23126422	2461	-	FlyBase	protein_coding	FBgn0051365	CG31365	44.5994	52.763	57.999	77.2928	36.596	37.6093	45.7343	49.4284	39.7049	55.3871	0.266894	0.502098	NO
3R	23126581	23127981	1401	-	FlyBase	protein_coding	FBgn0051457	CG31457	10.6651	14.5098	19.333	10.0026	11.7107	16.1183	7.3175	14.5854	11.3443	5.12843	-0.0187979	0.986957	NO
3R	23128169	23141906	13738	-	FlyBase	protein_coding	FBgn0004644	hh	2.90866	5.2763	0	9.09327	2.92768	10.7455	3.04896	11.3442	3.24122	14.3596	2.16308	0.0346012	UP
3R	23149653	23157862	8210	-	FlyBase	protein_coding	FBgn0004395	unk	39.7516	72.5492	47.8722	55.4689	68.8005	88.6504	69.5162	67.255	47.8079	55.3871	0.308712	0.393645	NO
3R	23158017	23159316	1300	-	FlyBase	protein_coding	FBgn0039058	VhaAC39-2	0	0	0	1.81865	0	1.34319	1.21958	0	0.810304	0	0.202085	NA	NO
3R	23160477	23161338	862	-	FlyBase	protein_coding	FBgn0039059	CG13829	0.969552	0	0	0	0	0	0	1.6206	0	0	0.247599	NA	NO
3R	23168317	23185642	17326	+	FlyBase	protein_coding	FBgn0265042	Irk1	1.9391	22.4243	2.76186	10.9119	10.2469	18.8046	3.65875	28.3606	5.67213	15.3853	2.10158	0.00350406	UP
3R	23185580	23226711	41132	-	FlyBase	protein_coding	FBgn0262975	cnc	244.327	346.917	271.583	346.454	344.003	368.033	306.115	421.357	317.639	412.326	0.361212	0.0159299	NO
3R	23201644	23204034	2391	-	FlyBase	protein_coding	FBgn0011596	fzo	0	23.7434	0	15.4586	0	21.491	1.21958	23.4988	1.62061	26.6678	5.17502	5.43989e-07	UP
3R	23227727	23248903	21177	-	FlyBase	protein_coding	FBgn0039064	CG4467	0	6.59538	0.92062	4.54664	2.92768	26.8638	6.09791	13.7751	6.48243	25.6422	2.33548	0.00747175	UP
3R	23249443	23251477	2035	-	FlyBase	protein_coding	FBgn0039065	Rad60	2.90866	2.63815	4.6031	8.18394	8.78305	0	4.26854	5.67211	4.05152	0	-1.0325	0.511069	NO
3R	23251563	23255071	3509	+	FlyBase	protein_coding	FBgn0039066	EloA	23.2692	17.148	6.44434	30.9171	20.4938	13.4319	19.5133	27.5503	19.4473	25.6422	0.40483	0.567752	NO
3R	23255070	23258087	3018	-	FlyBase	protein_coding	FBgn0039067	wda	10.6651	5.2763	7.36496	12.7306	13.1746	5.37275	6.7077	8.91332	4.86182	3.07706	-0.291654	0.806096	NO
3R	23258365	23260602	2238	+	FlyBase	protein_coding	FBgn0039068	CG13827	6.78686	3.95723	2.76186	3.63731	5.85536	4.02956	6.7077	4.86181	4.86182	3.07706	-0.419426	0.763317	NO
3R	23260610	23280856	20247	-	FlyBase	protein_coding	FBgn0004882	orb	3.87821	2.63815	2.76186	0.909327	7.3192	4.02956	4.87833	19.4472	2.43091	26.6678	0.714778	0.568242	NO
3R	23281201	23284123	2923	+	FlyBase	protein_coding	FBgn0025781	Cdc16	5.81731	15.8289	5.52372	11.8213	8.78305	10.7455	7.92729	17.8266	8.91334	10.2569	0.85063	0.289525	NO
3R	23284002	23286041	2040	+	FlyBase	protein_coding	FBgn0039069	CG6763	3.87821	2.63815	2.76186	0.909327	7.3192	8.05913	6.09791	7.29272	2.43091	10.2569	0.194346	0.899729	NO
3R	23286093	23288051	1959	-	FlyBase	protein_coding	FBgn0039070	CG17083	0	0	0	0.909327	1.46384	1.34319	1.21958	2.43091	0	1.02569	1.30889	NA	NO
3R	23288217	23290189	1973	-	FlyBase	protein_coding	FBgn0039071	bb8	0.969552	1.31908	0	0.909327	1.46384	6.71594	0	1.6206	0	1.02569	2.32901	0.334255	NO
3R	23290231	23346167	55937	-	FlyBase	protein_coding	FBgn0003118	pnt	326.739	531.588	301.043	425.565	420.122	584.287	385.388	659.586	364.637	476.944	0.57066	7.19201e-06	NO
3R	23333504	23333803	300	-	FlyBase	ncRNA	FBgn0267759	lncRNA:CR46090	0	0	0	0.909327	0	0	0	4.86181	1.62061	2.05137	1.61179	NA	NO
3R	23348128	23355163	7036	+	FlyBase	protein_coding	FBgn0264326	DNApol-epsilon255	28.117	23.7434	22.0949	30.0078	35.1322	26.8638	34.1483	24.3091	26.74	31.7963	-0.0845781	0.897721	NO
3R	23355220	23356064	845	-	FlyBase	protein_coding	FBgn0016119	ATPsynCF6	276.322	238.753	293.678	168.225	282.521	255.206	325.629	275.503	292.52	248.216	-0.327119	0.0768788	NO
3R	23356278	23358531	2254	+	FlyBase	protein_coding	FBgn0024509	Sec13	128.95	120.036	171.235	113.666	125.89	99.3959	146.96	116.683	129.649	81.0292	-0.411218	0.0841549	NO
3R	23358812	23360207	1396	+	FlyBase	protein_coding	FBgn0002622	RpS3	3564.07	2489.1	3294.9	2094.18	3318.53	2448.63	3641.67	2645.64	3082.4	2377.54	-0.489192	3.00571e-09	NO
3R	23361889	23363574	1686	-	FlyBase	protein_coding	FBgn0039073	CG4408	0	2.63815	2.76186	0.909327	4.39152	8.05913	2.43917	5.67211	0.810304	10.2569	1.46194	0.327617	NO
3R	23372006	23372649	644	-	FlyBase	ncRNA	FBgn0265381	lncRNA:CR44322	0	0	0	0	0	2.68638	0.609791	4.86181	0	2.05137	2.25527	NA	NO
3R	23372924	23373600	677	+	FlyBase	protein_coding	FBgn0262009	CG42827	0.969552	0	0	0	0	2.68638	0	0	0	1.02569	1.04522	NA	NO
3R	23373703	23374245	543	+	FlyBase	protein_coding	FBgn0262010	CG42828	0	0	0	0	0	1.34319	0	0	0	0	0.742595	NA	NO
3R	23375928	23384777	8850	-	FlyBase	protein_coding	FBgn0039075	CG4393	0	14.5098	0	6.36529	1.46384	14.7751	1.82937	13.7751	0	24.6165	4.60389	8.34456e-05	UP
3R	23388373	23388898	526	-	FlyBase	protein_coding	FBgn0051515	CG31515	0	0	0	0	0	2.68638	0	0	0	0	0.996606	NA	NO
3R	23390144	23390566	423	+	FlyBase	ncRNA	FBgn0263217	lncRNA:CR43387	0	1.31908	0	0	0	1.34319	0	0	0	0	1.25689	NA	NO
3R	23399239	23399778	540	-	FlyBase	ncRNA	FBgn0265382	lncRNA:CR44323	0	1.31908	0	0	0	0	0	0	0	1.02569	1.27347	NA	NO
3R	23402808	23405139	2332	+	FlyBase	protein_coding	FBgn0259193	Ir94d	0.969552	2.63815	0	0.909327	1.46384	2.68638	0.609791	0	0	2.05137	1.40632	NA	NO
3R	23405509	23407402	1894	+	FlyBase	protein_coding	FBgn0259194	Ir94e	1.9391	0	0	0	1.46384	1.34319	0	2.43091	0	0	0.154715	NA	NO
3R	23408684	23472278	63595	-	FlyBase	protein_coding	FBgn0039078	CG4374	0.969552	3.95723	0	3.63731	4.39152	17.4614	0.609791	4.86181	4.05152	13.3339	2.38672	0.0426126	UP
3R	23425602	23426029	428	-	FlyBase	protein_coding	FBgn0263777	CG43694	0.969552	0	0	0	1.46384	2.68638	0	2.43091	0	1.02569	1.27957	NA	NO
3R	23481865	23483541	1677	+	FlyBase	protein_coding	FBgn0051225	Ir94f	0	0	0	1.81865	2.92768	1.34319	0	0.810302	1.62061	3.07706	1.32419	NA	NO
3R	23483863	23485500	1638	+	FlyBase	protein_coding	FBgn0039079	Ir94g	0	0	0	0	0	0	0	0.810302	0.810304	8.20549	1.39235	NA	NO
3R	23485481	23486085	605	+	FlyBase	ncRNA	FBgn0265383	lncRNA:CR44324	0	0	0	0	0	0	0	0.810302	0	0	0.767504	NA	NO
3R	23487501	23489180	1680	+	FlyBase	protein_coding	FBgn0039080	Ir94h	0	0	0	0	0	0	0	0	1.62061	0	-0.555792	NA	NO
3R	23513617	23519445	5829	-	FlyBase	protein_coding	FBgn0039081	Irk2	0	2.63815	0	0.909327	0	1.34319	0.609791	5.67211	0	7.1798	3.56743	0.0920426	NO
3R	23520146	23521583	1438	-	FlyBase	protein_coding	FBgn0039083	CG10177	0	2.63815	0	0.909327	1.46384	1.34319	0	1.6206	0	6.15412	3.22748	0.182547	NO
3R	23522264	23530986	8723	-	FlyBase	protein_coding	FBgn0039084	CG10175	0	1.31908	0	0.909327	0	1.34319	0	4.05151	0	2.05137	3.4044	NA	NO
3R	23532945	23534767	1823	-	FlyBase	protein_coding	FBgn0039085	Ugt303B3	0	0	0	0	1.46384	2.68638	0.609791	5.67211	0.810304	14.3596	2.06759	0.29756	NO
3R	23534900	23536710	1811	-	FlyBase	protein_coding	FBgn0039086	Ugt303B1	0	0	0	0	0	1.34319	0.609791	0	0.810304	5.12843	0.714593	NA	NO
3R	23536993	23538908	1916	-	FlyBase	protein_coding	FBgn0039087	Ugt303B2	0	0	0	0	1.46384	0	0.609791	4.05151	2.43091	1.02569	-0.226918	NA	NO
3R	23554323	23556943	2621	-	FlyBase	protein_coding	FBgn0039088	CG10164	0	1.31908	0	0	0	1.34319	0	0.810302	0	6.15412	2.77517	NA	NO
3R	23557412	23580077	22666	+	FlyBase	protein_coding	FBgn0039089	beat-IV	0	1.31908	0	3.63731	1.46384	5.37275	0	3.24121	0.810304	3.07706	3.14149	0.124805	NO
3R	23587120	23589819	2700	-	FlyBase	protein_coding	FBgn0039091	CG10182	0	0	0	0	0	9.40231	0	2.43091	0	3.07706	3.14662	0.270976	NO
3R	23590141	23592769	2629	-	FlyBase	protein_coding	FBgn0053337	CG33337	0	1.31908	0	2.72798	1.46384	0	0.609791	0.810302	1.62061	1.02569	0.845696	NA	NO
3R	23593625	23596273	2649	-	FlyBase	protein_coding	FBgn0039092	CG16723	0	5.2763	0	0	0	5.37275	0.609791	0	0.810304	1.02569	1.63398	0.579587	NO
3R	23596561	23599034	2474	-	FlyBase	protein_coding	FBgn0039093	CG10183	0	0	0.92062	2.72798	0	1.34319	0	0.810302	0	0	1.55446	NA	NO
3R	23601333	23601455	123	-	FlyBase	tRNA	FBgn0051143	tRNA:Leu-CAA-2-3	0	0	0	0	0	0	0	0	0	1.02569	0.763996	NA	NO
3R	23602507	23605495	2989	-	FlyBase	protein_coding	FBgn0039094	CG10184	0	0	0.92062	2.72798	1.46384	1.34319	3.65875	2.43091	0.810304	0	-0.149852	0.96159	NO
3R	23605751	23669659	63909	-	FlyBase	protein_coding	FBgn0051145	CG31145	98.8943	120.036	84.697	99.1166	158.095	170.585	134.764	162.871	117.494	169.238	0.286441	0.228864	NO
3R	23677358	23678421	1064	+	FlyBase	protein_coding	FBgn0039098	GILT3	37.8125	36.9341	39.5866	37.2824	35.1322	14.7751	29.27	26.74	28.3606	18.4624	-0.380255	0.461165	NO
3R	23678895	23679855	961	+	FlyBase	protein_coding	FBgn0039099	GILT2	0	2.63815	2.76186	1.81865	0	0	0.609791	0.810302	0.810304	1.02569	0.696761	NA	NO
3R	23680039	23682317	2279	+	FlyBase	protein_coding	FBgn0040227	eIF3d1	684.504	664.814	682.179	502.858	594.319	522.5	584.79	502.387	715.498	675.927	-0.193832	0.16525	NO
3R	23682503	23683980	1478	+	FlyBase	protein_coding	FBgn0039101	CG16710	25.2083	34.296	20.2536	30.9171	23.4215	10.7455	25.6112	10.5339	25.1194	10.2569	-0.483637	0.467132	NO
3R	23684057	23686537	2481	+	FlyBase	protein_coding	FBgn0042106	CG18754	15.5128	27.7006	16.5712	33.6451	17.5661	28.2069	12.8056	17.0163	9.72365	15.3853	0.726411	0.202989	NO
3R	23686255	23688147	1893	+	FlyBase	protein_coding	FBgn0039102	SPE	0.969552	5.2763	4.6031	2.72798	1.46384	8.05913	1.21958	1.6206	1.62061	2.05137	0.903944	0.583031	NO
3R	23689007	23694983	5977	-	FlyBase	protein_coding	FBgn0027512	CG10254	19.391	50.1249	36.8248	29.0985	20.4938	41.6388	35.9777	30.7915	34.8431	41.0275	0.37513	0.476821	NO
3R	23694006	23694688	683	+	FlyBase	ncRNA	FBgn0264504	asRNA:CR43903	0	1.31908	0	0	2.92768	1.34319	0	1.6206	0	0	1.30973	NA	NO
3R	23695221	23696245	1025	-	FlyBase	protein_coding	FBgn0039104	CG10252	0	0	0	0	0	0	0	0	0	5.12843	0.992993	NA	NO
3R	23696372	23699027	2656	-	FlyBase	protein_coding	FBgn0043005	prt	0	0	0	1.81865	2.92768	2.68638	0.609791	2.43091	0	6.15412	2.19285	0.352278	NO
3R	23699328	23700354	1027	-	FlyBase	protein_coding	FBgn0047351	CG31468	0	0	0	0	0	2.68638	0	0.810302	0	2.05137	2.17895	NA	NO
3R	23700621	23702605	1985	+	FlyBase	protein_coding	FBgn0051148	Gba1a	0	6.59538	1.84124	7.27462	5.85536	5.37275	3.65875	6.48241	0	14.3596	2.26327	0.0784199	NO
3R	23702761	23704542	1782	+	FlyBase	protein_coding	FBgn0051413	Qsox4	0	0	0	0.909327	0	2.68638	1.21958	3.24121	0	4.10275	2.54523	NA	NO
3R	23704804	23708512	3709	+	FlyBase	protein_coding	FBgn0051414	Gba1b	0	6.59538	0	3.63731	2.92768	12.0887	0	7.29272	0	13.3339	4.61762	0.00170576	UP
3R	23706361	23707146	786	-	FlyBase	ncRNA	FBgn0264844	asRNA:CR44052	0	0	0	0	0	5.37275	0	0	0	0	1.07297	NA	NO
3R	23710158	23711338	1181	+	FlyBase	protein_coding	FBgn0039106	CG10301	0	1.31908	0	0	1.46384	2.68638	0	0.810302	0	1.02569	1.90644	NA	NO
3R	23711527	23713313	1787	+	FlyBase	protein_coding	FBgn0039107	CG10300	1.9391	2.63815	0	0.909327	1.46384	0	1.21958	2.43091	0.810304	3.07706	0.778227	0.764003	NO
3R	23712814	23718357	5544	-	FlyBase	protein_coding	FBgn0002922	nau	1.9391	10.5526	0.92062	5.45596	2.92768	1.34319	0.609791	4.05151	2.43091	8.20549	1.78428	0.18863	NO
3R	23719343	23721625	2283	-	FlyBase	protein_coding	FBgn0039108	CG10232	102.773	97.6116	83.7764	187.321	92.222	114.171	110.982	145.854	98.0468	90.2604	0.341809	0.25739	NO
3R	23723331	23731499	8169	+	FlyBase	protein_coding	FBgn0039109	CG10365	72.7164	129.269	89.3001	104.573	64.409	131.632	89.0295	137.751	76.9789	132.314	0.689413	0.0039979	NO
3R	23730048	23730429	382	-	FlyBase	ncRNA	FBgn0065098	RNaseMRP:RNA	6.78686	3.95723	8.28558	1.81865	27.813	14.7751	15.2448	6.48241	16.2061	7.1798	-1.21328	0.120389	NO
3R	23731375	23733462	2088	-	FlyBase	protein_coding	FBgn0028691	Rpn9	197.789	146.417	196.092	150.039	128.818	132.976	189.645	136.941	178.267	148.725	-0.312153	0.150493	NO
3R	23733324	23750992	17669	+	FlyBase	protein_coding	FBgn0263782	Hmgcr	8.72597	19.7861	5.52372	13.6399	10.2469	16.1183	15.2448	18.6369	7.29273	42.0531	1.18405	0.0733545	NO
3R	23746311	23747148	838	-	FlyBase	ncRNA	FBgn0267760	asRNA:CR46091	1.9391	1.31908	2.76186	2.72798	0	1.34319	1.82937	4.86181	3.24122	6.15412	0.741018	0.685475	NO
3R	23750937	23752834	1898	-	FlyBase	protein_coding	FBgn0039110	RanBP3	34.9039	22.4243	34.9835	26.3705	26.3491	32.2365	25.6112	32.4121	27.5503	14.3596	-0.257222	0.657768	NO
3R	23752876	23754623	1748	+	FlyBase	protein_coding	FBgn0028684	Rpt5	227.845	163.565	263.297	180.956	171.269	127.603	220.744	137.751	204.197	152.827	-0.512905	0.0039979	NO
3R	23754623	23758557	3935	-	FlyBase	protein_coding	FBgn0028475	Hrd3	93.077	83.1018	87.4589	90.0234	62.9452	56.4139	70.7358	68.8757	81.0304	63.5926	-0.129823	0.716973	NO
3R	23758339	23759606	1268	+	FlyBase	protein_coding	FBgn0039111	PTPMT1	40.7212	40.8914	37.7454	39.1011	32.2045	36.2661	18.2937	29.1709	28.3606	18.4624	0.0649835	0.918478	NO
3R	23759483	23760600	1118	-	FlyBase	protein_coding	FBgn0039112	SdhD	135.737	106.845	111.395	70.9275	93.6858	84.6208	84.761	78.5993	102.098	101.543	-0.251664	0.388299	NO
3R	23760737	23763263	2527	-	FlyBase	protein_coding	FBgn0039113	udt	6.78686	6.59538	7.36496	10.0026	19.0299	9.40231	16.4644	11.3442	12.1546	14.3596	-0.188375	0.851277	NO
3R	23763857	23766662	2806	+	FlyBase	protein_coding	FBgn0039114	Lsd-1	16.4824	19.7861	18.4124	27.2798	19.0299	20.1478	17.6839	21.0678	21.0679	25.6422	0.296596	0.634241	NO
3R	23766519	23767488	970	-	FlyBase	protein_coding	FBgn0039115	CG10214	32.9648	25.0624	30.3804	31.8264	19.0299	12.0887	32.9287	16.206	25.9297	31.7963	-0.319615	0.583984	NO
3R	23767712	23768984	1273	+	FlyBase	protein_coding	FBgn0039116	CG10375	30.0561	30.3387	17.4918	30.0078	30.7407	22.8342	23.1721	20.2575	25.1194	20.5137	-0.021866	0.977401	NO
3R	23768399	23772859	4461	-	FlyBase	protein_coding	FBgn0039117	tst	27.1475	36.9341	18.4124	12.7306	35.1322	60.4434	27.4406	25.1194	16.2061	43.0788	0.41457	0.450232	NO
3R	23772998	23774127	1130	-	FlyBase	protein_coding	FBgn0039118	CG10208	6.78686	11.8717	11.9681	6.36529	2.92768	9.40231	9.75666	6.48241	3.24122	4.10275	0.173303	0.893474	NO
3R	23774225	23781621	7397	-	FlyBase	protein_coding	FBgn0039120	Nup98-96	109.559	104.207	96.6651	118.213	125.89	106.112	125.617	145.044	131.269	109.748	-0.00848932	0.981438	NO
3R	23781765	23801634	19870	+	FlyBase	protein_coding	FBgn0015513	mbc	20.3606	38.2532	19.333	38.1917	23.4215	52.3843	23.7819	66.4447	17.0164	51.2843	1.23872	0.00111181	UP
3R	23801714	23819237	17524	-	FlyBase	protein_coding	FBgn0053111	CG33111	16.4824	14.5098	11.9681	20.0052	23.4215	20.1478	18.9035	21.8781	14.5855	19.488	0.201357	0.787385	NO
3R	23803859	23859167	55309	+	FlyBase	protein_coding	FBgn0085384	CG34355	0.969552	10.5526	2.76186	3.63731	2.92768	12.0887	1.82937	13.7751	2.43091	8.20549	2.09146	0.0460332	UP
3R	23808285	23819237	10953	-	FlyBase	protein_coding	FBgn0260634	eIF4G2	222.027	237.434	224.631	240.972	288.377	304.904	267.698	320.069	245.522	270.781	0.13853	0.465967	NO
3R	23825352	23825907	556	-	FlyBase	ncRNA	FBgn0262974	lncRNA:CR43285	0	5.2763	0.92062	2.72798	1.46384	8.05913	0	3.24121	0.810304	7.1798	3.27887	0.0473167	UP
3R	23826334	23826497	164	+	FlyBase	snRNA	FBgn0004187	snRNA:U1:95Cc	1.9391	1.31908	0	1.81865	1.46384	2.68638	2.43917	1.6206	0	0	0.596692	0.84215	NO
3R	23827870	23828033	164	+	FlyBase	snRNA	FBgn0004186	snRNA:U1:95Cb	0	1.31908	1.84124	0	4.39152	4.02956	0	0	0	3.07706	0.880322	0.781094	NO
3R	23860162	23890052	29891	-	FlyBase	protein_coding	FBgn0025574	Pli	21.3301	22.4243	13.8093	18.1865	17.5661	30.8933	12.8056	23.4988	22.6885	23.5908	0.439467	0.466013	NO
3R	23890388	23891060	673	-	FlyBase	protein_coding	FBgn0013347	TfIIA-S	242.388	191.266	244.885	152.767	262.028	214.91	194.523	164.491	280.365	276.935	-0.309384	0.11531	NO
3R	23891597	23893560	1964	-	FlyBase	protein_coding	FBgn0039124	tbrd-1	0	1.31908	0	0.909327	1.46384	5.37275	0.609791	0	0	2.05137	1.96626	NA	NO
3R	23893518	23894162	645	+	FlyBase	pseudogene	FBgn0286880	CR46402	0	1.31908	0	0	0	1.34319	0	0.810302	0	0	1.73714	NA	NO
3R	23894174	23922973	28800	-	FlyBase	protein_coding	FBgn0016754	sba	5.81731	56.7203	10.1268	14.5492	10.2469	47.0116	12.8056	44.5666	21.0679	37.9504	1.68773	0.000984507	UP
3R	23923300	23924319	1020	+	FlyBase	protein_coding	FBgn0051141	CG31141	0	0	0	0	0	0	0	0.810302	0.810304	0	0.186934	NA	NO
3R	23924399	23926436	2038	+	FlyBase	protein_coding	FBgn0039125	Ndc1	145.433	105.526	172.156	131.852	182.98	128.946	146.35	136.131	132.08	80.0035	-0.426776	0.0586642	NO
3R	23926372	23927634	1263	-	FlyBase	protein_coding	FBgn0039126	CG13601	49.4471	42.2104	85.6176	57.2876	39.5237	36.2661	35.9777	28.3606	42.9461	54.3614	-0.193303	0.666077	NO
3R	23929243	23929988	746	+	FlyBase	protein_coding	FBgn0047114	CG31142	53.3254	18.4671	27.6186	11.8213	36.596	37.6093	31.0994	21.8781	35.6534	36.9247	-0.603879	0.23277	NO
3R	23929873	23931558	1686	-	FlyBase	protein_coding	FBgn0015282	Rpt2	311.226	220.286	313.011	221.876	241.534	188.046	268.308	209.868	311.157	244.113	-0.41233	0.00934162	NO
3R	23931639	23932728	1090	+	FlyBase	protein_coding	FBgn0039128	CG13599	6.78686	11.8717	11.0474	10.0026	5.85536	12.0887	10.3665	7.29272	10.5339	2.05137	-0.170068	0.888013	NO
3R	23932729	23933530	802	-	FlyBase	protein_coding	FBgn0039129	RpS19b	5.81731	3.95723	10.1268	6.36529	16.1023	4.02956	10.3665	6.48241	8.91334	2.05137	-1.15539	0.228161	NO
3R	23933912	23935964	2053	+	FlyBase	protein_coding	FBgn0039130	CG5854	124.103	113.441	107.712	130.943	102.469	115.514	117.69	89.1332	123.166	105.646	-0.0650212	0.852707	NO
3R	23935958	23943101	7144	-	FlyBase	protein_coding	FBgn0001098	Gdh	67.8686	60.6775	48.7928	79.1115	84.9028	45.6684	73.7847	55.1005	55.911	64.6182	-0.103658	0.830589	NO
3R	23943628	23948424	4797	-	FlyBase	protein_coding	FBgn0039131	CG12268	3.87821	0	0	1.81865	1.46384	5.37275	1.82937	2.43091	0	8.20549	1.58228	0.435843	NO
3R	23952136	23958391	6256	-	FlyBase	protein_coding	FBgn0005674	GluProRS	135.737	96.2925	164.791	158.223	147.848	132.976	152.448	131.269	123.976	105.646	-0.22533	0.357267	NO
3R	23957305	23958388	1084	+	FlyBase	ncRNA	FBgn0267761	asRNA:CR46092	0.969552	0	0.92062	0.909327	0	0	1.21958	4.05151	1.62061	4.10275	0.36359	0.904428	NO
3R	23958651	23962555	3905	+	FlyBase	protein_coding	FBgn0039132	AP-1sigma	123.133	80.4636	99.4269	100.935	111.252	83.2776	112.202	98.8568	97.2365	65.6439	-0.34284	0.219604	NO
3R	23963180	23983232	20053	+	FlyBase	protein_coding	FBgn0051140	CG31140	1.9391	5.2763	0.92062	12.7306	10.2469	33.5797	3.04896	25.1194	4.86182	47.1816	2.66105	8.77599e-05	UP
3R	23983503	23985065	1563	+	FlyBase	ncRNA	FBgn0051451	lncRNA:CR31451	0	1.31908	0	1.81865	1.46384	4.02956	0.609791	4.05151	0.810304	2.05137	2.31736	0.274072	NO
3R	23985213	23986569	1357	-	FlyBase	protein_coding	FBgn0039135	CG13603	29.0866	27.7006	33.1423	48.1943	42.4514	36.2661	51.2225	22.6884	42.9461	30.7706	-0.287607	0.575552	NO
3R	23986642	23988738	2097	+	FlyBase	protein_coding	FBgn0039136	CG5902	54.2949	27.7006	48.7928	37.2824	40.9875	52.3843	46.9539	38.0842	42.1358	34.8733	-0.314877	0.479568	NO
3R	23988806	23992916	4111	-	FlyBase	protein_coding	FBgn0039137	CG13604	4.84776	22.4243	6.44434	16.3679	2.92768	16.1183	6.09791	12.1545	10.5339	16.411	1.44076	0.0485491	UP
3R	23993008	23995452	2445	+	FlyBase	protein_coding	FBgn0015795	Rab7	158.037	81.7827	103.109	146.402	101.005	68.5026	114.031	83.4611	115.063	42.0531	-0.563845	0.0876965	NO
3R	23995659	23997544	1886	+	FlyBase	protein_coding	FBgn0053108	CG33108	4.84776	6.59538	11.0474	7.27462	8.78305	14.7751	4.87833	8.10302	5.67213	11.2825	0.459938	0.643728	NO
3R	23996262	23997017	756	+	FlyBase	protein_coding	FBgn0051184	LSm3	166.763	102.888	113.236	78.2021	64.409	56.4139	71.3456	60.7726	81.8407	72.8237	-0.375501	0.193325	NO
3R	23997538	24031827	34290	-	FlyBase	protein_coding	FBgn0020647	KrT95D	285.048	679.324	255.012	421.018	314.726	726.665	273.187	781.941	258.487	697.467	1.23242	3.26765e-20	UP
3R	24032157	24034257	2101	+	FlyBase	protein_coding	FBgn0039139	Mettl3	19.391	27.7006	22.0949	34.5544	33.6683	17.4614	23.1721	26.74	21.0679	22.5651	0.128369	0.855179	NO
3R	24034362	24038847	4486	-	FlyBase	protein_coding	FBgn0039140	Miro	63.9904	88.3781	108.633	86.3861	73.192	71.189	70.126	59.152	81.8407	76.9265	-0.0572119	0.890255	NO
3R	24038215	24042982	4768	+	FlyBase	protein_coding	FBgn0039141	spas	30.0561	32.9769	55.2372	44.557	40.9875	38.9524	48.1735	32.4121	52.6697	21.5394	-0.429524	0.338575	NO
3R	24043056	24048265	5210	-	FlyBase	protein_coding	FBgn0005649	Rox8	108.59	147.737	101.268	142.764	184.444	189.389	193.914	194.472	129.649	106.671	0.13511	0.623178	NO
3R	24047790	24049168	1379	+	FlyBase	protein_coding	FBgn0043455	CG5986	24.2388	19.7861	27.6186	21.8238	27.813	21.491	29.8798	30.7915	47.8079	16.411	-0.493092	0.367355	NO
3R	24049180	24050782	1603	-	FlyBase	protein_coding	FBgn0264325	Atg6	6.78686	2.63815	6.44434	9.09327	4.39152	6.71594	7.3175	4.86181	2.43091	4.10275	-0.0109663	0.99535	NO
3R	24050783	24053592	2810	+	FlyBase	protein_coding	FBgn0026576	Pisd	158.037	98.9307	155.585	116.394	146.384	142.378	129.886	103.719	147.475	123.082	-0.343616	0.144678	NO
3R	24054391	24055092	702	+	FlyBase	protein_coding	FBgn0039145	CG6000	0.969552	0	0	0	0	0	0	0	0	1.02569	0.204599	NA	NO
3R	24055080	24057310	2231	-	FlyBase	protein_coding	FBgn0001230	Hsp68	41.6907	38.2532	52.4753	61.8342	49.7706	57.7571	88.4197	55.1005	55.1007	38.9761	-0.185097	0.668779	NO
3R	24058287	24062815	4529	+	FlyBase	protein_coding	FBgn0040283	SMC1	80.4728	81.7827	82.8558	85.4767	73.192	71.189	86.5904	71.3066	119.115	102.569	-0.0995139	0.779343	NO
3R	24063077	24108960	45884	-	FlyBase	protein_coding	FBgn0053100	eIF4EHP	136.707	175.437	93.9032	130.943	171.269	130.289	126.837	173.405	97.2365	132.314	0.276619	0.287658	NO
3R	24101600	24105763	4164	-	FlyBase	protein_coding	FBgn0013343	Syx1A	195.849	666.133	128.887	464.666	221.04	663.535	259.161	804.63	194.473	649.259	1.71288	3.51505e-50	UP
3R	24109336	24110010	675	+	FlyBase	protein_coding	FBgn0039149	CG18428	23.2692	44.8486	25.7773	43.6477	20.4938	30.8933	15.2448	23.4988	16.2061	43.0788	0.872911	0.0528067	NO
3R	24109944	24112389	2446	-	FlyBase	protein_coding	FBgn0039150	CG13605	49.4471	58.0393	51.5547	70.0182	39.5237	59.1003	53.6616	40.5151	40.5152	67.6953	0.309891	0.441972	NO
3R	24113286	24128193	14908	+	FlyBase	protein_coding	FBgn0039152	Root	2.90866	17.148	1.84124	15.4586	4.39152	30.8933	3.65875	23.4988	7.29273	45.1302	2.72959	8.52814e-06	UP
3R	24114043	24116322	2280	-	FlyBase	protein_coding	FBgn0039151	CG13607	0	0	0	0.909327	0	1.34319	0	1.6206	0.810304	3.07706	2.24969	NA	NO
3R	24128049	24130255	2207	-	FlyBase	protein_coding	FBgn0039153	GatB	21.3301	54.0821	29.4598	46.3757	33.6683	56.4139	22.5623	53.4799	29.9812	41.0275	0.8864	0.0206197	NO
3R	24130307	24134654	4348	+	FlyBase	protein_coding	FBgn0026317	Tsc1	22.2997	60.6775	50.6341	98.2073	27.813	53.7275	37.8071	51.049	37.274	67.6953	0.909995	0.00609414	NO
3R	24134831	24137538	2708	+	FlyBase	protein_coding	FBgn0266673	Sec10	28.117	23.7434	30.3804	35.4638	20.4938	30.8933	18.9035	17.8266	33.2225	16.411	-0.109071	0.875822	NO
3R	24137895	24140936	3042	+	FlyBase	protein_coding	FBgn0039154	Npc2f	1.9391	5.2763	0	6.36529	5.85536	12.0887	4.87833	12.1545	3.24122	11.2825	1.78522	0.0861837	NO
3R	24141395	24147490	6096	+	FlyBase	protein_coding	FBgn0039155	Kal1	5.81731	15.8289	6.44434	8.18394	11.7107	10.7455	7.92729	8.10302	4.86182	10.2569	0.544121	0.558518	NO
3R	24147436	24148967	1532	-	FlyBase	protein_coding	FBgn0051133	Slimp	28.117	34.296	17.4918	16.3679	10.2469	30.8933	16.4644	13.7751	23.4988	21.5394	0.233158	0.73972	NO
3R	24149020	24150203	1184	-	FlyBase	protein_coding	FBgn0267339	p38c	9.69552	15.8289	13.8093	11.8213	17.5661	13.4319	10.3665	8.91332	12.9649	10.2569	-0.097964	0.919133	NO
3R	24150416	24152321	1906	-	FlyBase	protein_coding	FBgn0015765	p38a	38.7821	26.3815	36.8248	41.829	35.1322	25.5206	26.221	25.1194	25.9297	30.7706	-0.114512	0.851752	NO
3R	24152347	24154896	2550	+	FlyBase	protein_coding	FBgn0039156	CG6178	83.3815	71.2301	80.0939	77.2928	61.4813	51.0411	67.077	50.2387	55.911	53.3357	-0.205422	0.563854	NO
3R	24154826	24161498	6673	-	FlyBase	protein_coding	FBgn0039157	Myo95E	27.1475	34.296	18.4124	38.1917	19.0299	42.982	17.6839	26.74	20.2576	25.6422	0.691909	0.15444	NO
3R	24161727	24163215	1489	+	FlyBase	protein_coding	FBgn0039158	TBC1d7	33.9343	17.148	23.0155	18.1865	29.2768	20.1478	26.221	30.7915	17.8267	31.7963	-0.134264	0.852918	NO
3R	24162829	24163545	717	-	FlyBase	protein_coding	FBgn0039159	mRpS24	42.6603	35.6151	30.3804	28.1891	42.4514	38.9524	39.0266	28.3606	31.6018	35.899	-0.157155	0.76626	NO
3R	24163966	24168264	4299	+	FlyBase	protein_coding	FBgn0026598	Apc2	31.0257	21.1052	25.7773	15.4586	21.9576	24.1774	21.3427	29.9812	19.4473	19.488	-0.122232	0.865661	NO
3R	24167675	24169562	1888	-	FlyBase	protein_coding	FBgn0039160	CG5510	62.0513	25.0624	35.9042	40.0104	46.8429	30.8933	34.7581	38.8945	41.3255	29.7449	-0.390262	0.410728	NO
3R	24172628	24184144	11517	+	FlyBase	protein_coding	FBgn0039161	CG13606	0	0	0	0	1.46384	2.68638	0	4.86181	0	2.05137	2.15528	NA	NO
3R	24186359	24187785	1427	+	FlyBase	protein_coding	FBgn0029503	CHORD	20.3606	27.7006	31.3011	17.2772	30.7407	16.1183	29.27	18.6369	23.4988	23.5908	-0.394988	0.50358	NO
3R	24187724	24188896	1173	-	FlyBase	protein_coding	FBgn0039163	CG5515	60.1122	64.6347	86.5382	53.6503	48.3068	49.6979	63.4183	45.3769	54.2904	40.0018	-0.308369	0.414827	NO
3R	24189050	24193423	4374	-	FlyBase	protein_coding	FBgn0266282	jnj	31.9952	26.3815	23.9361	22.7332	17.5661	13.4319	19.5133	24.3091	25.9297	19.488	-0.15103	0.82857	NO
3R	24193832	24196880	3049	+	FlyBase	protein_coding	FBgn0039165	CG6204	25.2083	30.3387	19.333	17.2772	16.1023	22.8342	16.4644	24.3091	17.8267	22.5651	0.302137	0.625882	NO
3R	24196893	24221965	25073	-	FlyBase	protein_coding	FBgn0011725	twin	55.2645	63.3156	60.7609	77.2928	68.8005	91.3368	70.7358	98.8568	76.1686	91.2861	0.343139	0.256343	NO
3R	24214631	24218718	4088	-	FlyBase	protein_coding	FBgn0039167	CG17786	0.969552	27.7006	2.76186	23.6425	10.2469	13.4319	3.65875	25.1194	1.62061	34.8733	2.95393	5.75483e-05	UP
3R	24221103	24223528	2426	+	FlyBase	protein_coding	FBgn0026257	cav	9.69552	6.59538	21.1742	20.9145	14.6384	14.7751	19.5133	16.206	17.0164	6.15412	-0.425147	0.573106	NO
3R	24223445	24226934	3490	-	FlyBase	protein_coding	FBgn0039169	Spps	10.6651	11.8717	19.333	21.8238	17.5661	10.7455	12.8056	12.1545	13.7752	13.3339	-0.0854185	0.924494	NO
3R	24227023	24228538	1516	+	FlyBase	protein_coding	FBgn0039170	CG13609	1.9391	1.31908	0	0	1.46384	1.34319	0.609791	0.810302	0	1.02569	0.48783	NA	NO
3R	24228342	24230035	1694	-	FlyBase	protein_coding	FBgn0039172	Spase22-23	530.345	394.404	479.643	314.627	430.369	253.862	408.56	273.072	396.239	282.064	-0.570206	1.27755e-05	NO
3R	24228975	24229279	305	+	FlyBase	protein_coding	FBgn0002863	Acp95EF	0.969552	0	0	0	1.46384	0	0.609791	0.810302	3.24122	0	-1.77353	NA	NO
3R	24229898	24231364	1467	-	FlyBase	ncRNA	FBgn0266744	lncRNA:CR45217	0	1.31908	0	0	2.92768	0	1.21958	7.29272	0	4.10275	1.7001	0.522714	NO
3R	24230562	24250248	19687	+	FlyBase	protein_coding	FBgn0043884	mask	179.367	222.924	202.536	287.347	332.292	311.62	300.627	317.638	278.745	258.473	0.135743	0.523726	NO
3R	24231186	24231719	534	+	FlyBase	ncRNA	FBgn0264901	lncRNA:CR44092	0.969552	0	0	5.45596	2.92768	9.40231	1.21958	5.67211	0	4.10275	2.46795	0.146088	NO
3R	24250460	24252679	2220	-	FlyBase	protein_coding	FBgn0039175	beta-PheRS	117.316	59.3584	120.601	86.3861	87.8305	61.7866	87.2002	57.5314	83.4613	48.2073	-0.669007	0.0113978	NO
3R	24252826	24271233	18408	-	FlyBase	protein_coding	FBgn0011225	jar	16.4824	29.0197	11.0474	31.8264	19.0299	20.1478	18.9035	18.6369	12.1546	17.4367	0.582374	0.346637	NO
3R	24273029	24275728	2700	+	FlyBase	protein_coding	FBgn0086365	Orct2	275.353	262.496	270.662	241.881	289.841	226.999	287.821	221.212	294.951	259.499	-0.229584	0.199232	NO
3R	24276260	24278792	2533	+	FlyBase	protein_coding	FBgn0019952	Orct	5.81731	1.31908	3.68248	0	2.92768	4.02956	6.09791	8.91332	5.67213	1.02569	-1.25902	0.40147	NO
3R	24279572	24281576	2005	+	FlyBase	protein_coding	FBgn0286199	shps	0	2.63815	0	0.909327	1.46384	2.68638	0	3.24121	0.810304	7.1798	3.04741	0.136989	NO
3R	24283955	24288617	4663	+	FlyBase	protein_coding	FBgn0039178	CG6356	0	1.31908	0	0	5.85536	8.05913	1.21958	9.72362	1.62061	15.3853	2.07825	0.15444	NO
3R	24288553	24289818	1266	-	FlyBase	protein_coding	FBgn0085319	CG34290	0	0	0	2.72798	0	0	0.609791	0	0	4.10275	1.59235	NA	NO
3R	24290172	24293371	3200	+	FlyBase	protein_coding	FBgn0263398	Uck	133.798	167.523	116.919	130.034	143.456	181.33	133.544	183.128	145.044	215.394	0.373596	0.0756862	NO
3R	24293366	24294399	1034	-	FlyBase	protein_coding	FBgn0039180	CG5715	0	0	0	0.909327	0	0	0	0	0	0	0.747202	NA	NO
3R	24295078	24314541	19464	+	FlyBase	protein_coding	FBgn0259685	crb	2.90866	6.59538	0	10.0026	11.7107	32.2365	4.87833	21.0678	7.29273	42.0531	2.20187	0.00158172	UP
3R	24314660	24318419	3760	-	FlyBase	protein_coding	FBgn0028471	Nab2	39.7516	26.3815	43.2691	42.7384	51.2344	37.6093	36.5875	42.946	43.7564	41.0275	-0.16329	0.741965	NO
3R	24318816	24319782	967	-	FlyBase	ncRNA	FBgn0267762	asRNA:CR46093	0	1.31908	0.92062	2.72798	1.46384	2.68638	3.04896	0	0	3.07706	1.35628	0.594043	NO
3R	24319000	24328619	9620	+	FlyBase	protein_coding	FBgn0011785	BRWD3	52.3558	83.1018	58.9197	79.1115	49.7706	64.473	47.5637	71.3066	54.2904	69.7467	0.484638	0.123508	NO
3R	24328455	24333316	4862	-	FlyBase	protein_coding	FBgn0039182	CG5728	67.8686	69.911	92.062	105.482	79.0474	64.473	86.5904	54.2902	75.3583	49.2329	-0.265725	0.444561	NO
3R	24333433	24337248	3816	+	FlyBase	protein_coding	FBgn0039183	Dis3	59.1427	60.6775	80.0939	80.9301	61.4813	48.3548	59.1498	57.5314	60.7728	46.1559	-0.137672	0.73202	NO
3R	24336922	24340645	3724	+	FlyBase	protein_coding	FBgn0039184	CG6432	0.969552	0	0	0	2.92768	5.37275	0	4.86181	0	1.02569	1.40771	0.619785	NO
3R	24341551	24343825	2275	+	FlyBase	protein_coding	FBgn0011581	Ms	0	0	0	0	1.46384	0	0.609791	0.810302	0	1.02569	0.257193	NA	NO
3R	24343895	24348791	4897	-	FlyBase	protein_coding	FBgn0039186	CG5746	44.5994	29.0197	40.5073	40.0104	89.2943	75.2185	84.761	82.6508	76.9789	57.4384	-0.253777	0.487352	NO
3R	24349182	24356241	7060	+	FlyBase	protein_coding	FBgn0039187	CG6454	66.8991	71.2301	51.5547	80.9301	74.6559	99.3959	51.2225	81.8405	64.014	82.0549	0.442638	0.143806	NO
3R	24356070	24357938	1869	-	FlyBase	protein_coding	FBgn0039188	Golgin84	42.6603	32.9769	40.5073	35.4638	48.3068	38.9524	34.1483	35.6533	48.6182	46.1559	-0.169433	0.723776	NO
3R	24358095	24360144	2050	-	FlyBase	protein_coding	FBgn0039189	CG18528	29.0866	23.7434	26.698	24.5518	19.0299	26.8638	25.6112	18.6369	29.9812	31.7963	-0.0730744	0.916183	NO
3R	24360705	24361683	979	-	FlyBase	protein_coding	FBgn0039190	CG5762	0	2.63815	0	0	0	0	0	0.810302	0	8.20549	2.56522	NA	NO
3R	24361847	24363142	1296	+	FlyBase	protein_coding	FBgn0053339	CG33339	0	0	0	0	0	1.34319	0	0	0	0	0.742595	NA	NO
3R	24363138	24364289	1152	+	FlyBase	protein_coding	FBgn0053340	CG33340	0	5.2763	0	0	0	2.68638	0	3.24121	0	7.1798	4.00111	0.0832804	NO
3R	24364081	24364980	900	-	FlyBase	protein_coding	FBgn0039192	CG17784	0	0	0	0	0	0	0	0	0.810304	3.07706	0.5439	NA	NO
3R	24366527	24367220	694	-	FlyBase	protein_coding	FBgn0261993	CG42811	0	0	0	0	0	0	0	0.810302	0	0	0.767504	NA	NO
3R	24368358	24369419	1062	+	FlyBase	protein_coding	FBgn0053341	CG33341	0	0	0	0	0	1.34319	0	0.810302	0	0	1.25546	NA	NO
3R	24369568	24370731	1164	+	FlyBase	protein_coding	FBgn0039194	CG13614	0	0	0	1.81865	1.46384	0	0	0	0	3.07706	1.47942	NA	NO
3R	24370751	24372762	2012	-	FlyBase	protein_coding	FBgn0039195	CG17782	0	0	0	0	0	0	0	0	2.43091	6.15412	0.447706	NA	NO
3R	24373456	24375661	2206	-	FlyBase	protein_coding	FBgn0039196	CG17781	0	0	0	0	0	2.68638	0	1.6206	0	1.02569	2.17976	NA	NO
3R	24376865	24377705	841	+	FlyBase	protein_coding	FBgn0086610	CG33342	0	0	0	0	0	0	0	0	0.810304	0	-0.330695	NA	NO
3R	24382920	24385052	2133	-	FlyBase	protein_coding	FBgn0039197	CG17780	0	0	0	0	2.92768	1.34319	0	1.6206	0	0	0.677473	NA	NO
3R	24386104	24390339	4236	-	FlyBase	protein_coding	FBgn0039198	CG5768	0	0	0	0	1.46384	8.05913	0	3.24121	0	2.05137	2.49234	0.366214	NO
3R	24390592	24391870	1279	+	FlyBase	protein_coding	FBgn0039199	CG13615	0	0	0	0	4.39152	1.34319	0	2.43091	0	5.12843	1.76868	0.572567	NO
3R	24392889	24393762	874	+	FlyBase	protein_coding	FBgn0039200	CG13616	0	0	0	0	0	0	0	0.810302	0.810304	3.07706	1.08523	NA	NO
3R	24393896	24457157	63262	-	FlyBase	protein_coding	FBgn0000036	nAChRalpha1	1.9391	9.23353	1.84124	5.45596	10.2469	14.7751	3.65875	9.72362	4.05152	10.2569	1.36184	0.151977	NO
3R	24439867	24440469	603	+	FlyBase	ncRNA	FBgn0263409	lncRNA:CR43455	0	0	0	0	1.46384	1.34319	0	2.43091	0	2.05137	1.85406	NA	NO
3R	24439867	24440510	644	-	FlyBase	ncRNA	FBgn0267612	lncRNA:CR45950	0	0	0	0	1.46384	1.34319	0	0	0	1.02569	0.752952	NA	NO
3R	24463558	24464078	521	-	FlyBase	ncRNA	FBgn0267209	lncRNA:CR45649	0	0	0	0	0	0	0	0.810302	0	0	0.767504	NA	NO
3R	24469397	24470310	914	+	FlyBase	protein_coding	FBgn0051128	CG31128	0	0	0	0	0	1.34319	0	0.810302	0	1.02569	1.73381	NA	NO
3R	24485428	24491147	5720	+	FlyBase	protein_coding	FBgn0000039	nAChRalpha2	0	0	0	0	1.46384	6.71594	1.21958	0.810302	0	6.15412	1.45935	0.586284	NO
3R	24488612	24488682	71	+	FlyBase	pre_miRNA	FBgn0262389	mir-1017	0	0	0	0	0	4.02956	0	0.810302	0	0	1.63303	NA	NO
3R	24509228	24515106	5879	-	FlyBase	protein_coding	FBgn0004118	nAChRbeta2	5.81731	11.8717	0.92062	9.09327	0	16.1183	2.43917	17.0163	3.24122	25.6422	2.79627	0.00121626	UP
3R	24515278	24518128	2851	+	FlyBase	protein_coding	FBgn0039201	CG13617	0	5.2763	0	0.909327	1.46384	8.05913	1.21958	4.05151	3.24122	7.1798	2.28988	0.142816	NO
3R	24518270	24522331	4062	+	FlyBase	protein_coding	FBgn0003134	Pp1alpha-96A	148.341	160.927	96.6651	129.124	161.023	157.153	181.718	166.112	153.147	165.136	0.0903472	0.743586	NO
3R	24519625	24520078	454	-	FlyBase	ncRNA	FBgn0264791	asRNA:CR44021	0.969552	0	0.92062	0.909327	4.39152	4.02956	3.65875	3.24121	0.810304	6.15412	0.233874	0.91853	NO
3R	24522478	24523678	1201	-	FlyBase	protein_coding	FBgn0039202	CG13622	0	1.31908	0	0.909327	0	4.02956	0	1.6206	0	6.15412	3.76655	0.125437	NO
3R	24524794	24527533	2740	+	FlyBase	protein_coding	FBgn0039203	CG13618	0	1.31908	0	0	1.46384	6.71594	0.609791	4.86181	2.43091	2.05137	1.60946	0.457598	NO
3R	24528047	24529815	1769	+	FlyBase	protein_coding	FBgn0039204	CG6607	63.9904	42.2104	57.999	54.5596	65.8728	56.4139	60.3693	55.1005	54.2904	58.4641	-0.178796	0.651401	NO
3R	24529773	24530558	786	-	FlyBase	protein_coding	FBgn0039205	CG13623	21.3301	19.7861	15.6505	13.6399	21.9576	14.7751	17.6839	14.5854	13.7752	12.3082	-0.259748	0.722023	NO
3R	24530576	24536395	5820	+	FlyBase	protein_coding	FBgn0262167	ana1	20.3606	17.148	9.2062	19.0959	17.5661	12.0887	17.0742	17.8266	15.3958	19.488	0.14212	0.866014	NO
3R	24536204	24543914	7711	-	FlyBase	protein_coding	FBgn0039207	CG5789	31.9952	35.6151	51.5547	57.2876	33.6683	36.2661	43.2952	42.946	38.8946	44.1045	0.11487	0.821646	NO
3R	24544719	24556549	11831	+	FlyBase	protein_coding	FBgn0266758	Esyt2	107.62	141.141	84.697	117.303	96.6135	138.348	100.006	149.096	102.909	168.213	0.536201	0.0136994	NO
3R	24556692	24556798	107	+	FlyBase	snRNA	FBgn0004189	snRNA:U6:96Ab	0	0	0	0	0	0	0	1.6206	0.810304	1.02569	0.909219	NA	NO
3R	24557215	24557321	107	+	FlyBase	snRNA	FBgn0004190	snRNA:U6:96Ac	0	0	0	0	0	0	0	0.810302	0	1.02569	1.27207	NA	NO
3R	24557368	24582864	25497	-	FlyBase	protein_coding	FBgn0039209	REPTOR	146.402	228.2	130.728	253.702	206.402	240.431	220.135	299.812	174.215	232.831	0.535291	0.00323688	NO
3R	24573770	24574304	535	+	FlyBase	ncRNA	FBgn0267763	lncRNA:CR46094	0	9.23353	10.1268	10.0026	0	4.02956	4.87833	4.86181	3.24122	1.02569	0.956795	0.526961	NO
3R	24583067	24585160	2094	-	FlyBase	protein_coding	FBgn0039210	CG13625	34.9039	40.8914	27.6186	15.4586	42.4514	25.5206	32.9287	37.2739	21.0679	24.6165	-0.164031	0.788662	NO
3R	24585653	24623899	38247	+	FlyBase	protein_coding	FBgn0263490	mld	40.7212	60.6775	46.031	58.1969	52.6983	64.473	46.3441	59.9623	46.9976	56.4127	0.366555	0.305584	NO
3R	24607271	24607795	525	+	FlyBase	ncRNA	FBgn0267764	lncRNA:CR46095	0	0	0	1.81865	0	0	0	2.43091	0	5.12843	2.87513	NA	NO
3R	24623802	24625562	1761	-	FlyBase	protein_coding	FBgn0039212	Syx18	31.9952	36.9341	23.9361	28.1891	30.7407	25.5206	24.3917	25.1194	20.2576	13.3339	-0.0572278	0.934763	NO
3R	24625671	24634714	9044	+	FlyBase	protein_coding	FBgn0039213	atl	144.463	141.141	130.728	152.767	133.21	122.23	167.083	143.423	170.974	137.442	-0.095647	0.735034	NO
3R	24627066	24630075	3010	-	FlyBase	protein_coding	FBgn0046685	Wsck	36.843	32.9769	48.7928	32.7358	36.596	33.5797	30.4896	42.1357	41.3255	38.9761	-0.0898605	0.874361	NO
3R	24634625	24635165	541	-	FlyBase	protein_coding	FBgn0262858	CG43222	6.78686	3.95723	7.36496	4.54664	21.9576	13.4319	8.53708	10.5339	7.29273	5.12843	-0.446994	0.645712	NO
3R	24635270	24650043	14774	-	FlyBase	protein_coding	FBgn0039214	puf	147.372	168.842	127.045	145.492	102.469	175.958	165.863	205.006	166.112	216.42	0.36146	0.091509	NO
3R	24650125	24653376	3252	+	FlyBase	protein_coding	FBgn0000139	ash2	58.1731	67.2729	52.4753	77.2928	33.6683	33.5797	50.0029	46.1872	38.8946	36.9247	0.125287	0.790757	NO
3R	24653371	24654820	1450	-	FlyBase	protein_coding	FBgn0051125	CG31125	2.90866	5.2763	2.76186	3.63731	1.46384	4.02956	5.48812	4.86181	6.48243	0	-0.154754	0.936586	NO
3R	24655160	24659379	4220	+	FlyBase	protein_coding	FBgn0039215	CG6695	23.2692	50.1249	28.5392	62.7436	42.4514	59.1003	26.8308	42.1357	21.8782	47.1816	0.893096	0.0152844	NO
3R	24659621	24660265	645	+	FlyBase	protein_coding	FBgn0051126	CG31126	37.8125	50.1249	77.332	31.8264	62.9452	41.6388	65.2477	69.686	65.6346	53.3357	-0.328917	0.438135	NO
3R	24660197	24661851	1655	-	FlyBase	protein_coding	FBgn0020018	Ppox	47.508	39.5723	54.3166	43.6477	54.1621	61.7866	79.8827	72.9272	59.9625	59.4898	-0.107286	0.808116	NO
3R	24662491	24711595	49105	+	FlyBase	protein_coding	FBgn0003429	slo	0.969552	22.4243	0	14.5492	7.3192	53.7275	5.48812	18.6369	7.29273	26.6678	2.8462	3.95909e-05	UP
3R	24717511	24717998	488	+	FlyBase	protein_coding	FBgn0039218	Rpb10	121.194	88.3781	127.045	64.5622	102.469	106.112	96.347	76.9787	115.873	100.517	-0.384185	0.174658	NO
3R	24717937	24719364	1428	-	FlyBase	protein_coding	FBgn0039219	CG13630	101.803	65.9538	61.6815	42.7384	45.3791	32.2365	52.4421	25.9297	55.911	53.3357	-0.544626	0.126394	NO
3R	24719697	24749125	29429	+	FlyBase	protein_coding	FBgn0004885	tok	2.90866	10.5526	0.92062	5.45596	5.85536	21.491	0	9.72362	4.86182	18.4624	2.48547	0.00741671	UP
3R	24723826	24723920	95	+	FlyBase	snoRNA	FBgn0086059	snoRNA:Me18S-C1280	0	0	0	0	0	1.34319	0	0	0	0	0.742595	NA	NO
3R	24749731	24753510	3780	+	FlyBase	protein_coding	FBgn0003719	tld	0	5.2763	0	7.27462	1.46384	4.02956	1.82937	4.86181	2.43091	12.3082	2.76682	0.048808	UP
3R	24753849	24760513	6665	+	FlyBase	protein_coding	FBgn0000140	asp	38.7821	39.5723	72.7289	45.4664	43.9152	36.2661	46.9539	43.7563	45.377	67.6953	-0.0869526	0.86898	NO
3R	24760530	24765071	4542	-	FlyBase	protein_coding	FBgn0015591	AstA	72.7164	63.3156	102.189	80.0208	92.222	81.9345	96.347	93.1847	89.1334	75.9008	-0.1993	0.522335	NO
3R	24767728	24768484	757	-	FlyBase	ncRNA	FBgn0267210	lncRNA:CR45650	0.969552	7.91446	0	2.72798	1.46384	18.8046	0.609791	12.1545	2.43091	8.20549	3.22735	0.00551296	UP
3R	24769351	24770933	1583	+	FlyBase	protein_coding	FBgn0040600	CG13631	274.383	329.769	230.155	176.409	354.25	296.844	295.139	284.416	243.901	216.42	-0.116558	0.583403	NO
3R	24772181	24784562	12382	+	FlyBase	protein_coding	FBgn0259233	CG42331	55.2645	68.592	65.364	68.1995	57.0898	59.1003	55.491	73.7375	52.6697	97.4402	0.354488	0.300588	NO
3R	24784552	24787421	2870	-	FlyBase	protein_coding	FBgn0039223	CG5805	45.5689	42.2104	69.0465	40.9197	52.6983	57.7571	53.6616	61.5829	43.7564	69.7467	0.0330432	0.950043	NO
3R	24788054	24797955	9902	+	FlyBase	protein_coding	FBgn0039225	Ets96B	0	2.63815	0	0.909327	2.92768	12.0887	0	13.7751	0.810304	15.3853	3.78916	0.00533155	UP
3R	24788248	24790136	1889	-	FlyBase	protein_coding	FBgn0039224	CG13634	0	0	0	0.909327	0	2.68638	0	1.6206	0	2.05137	2.83932	NA	NO
3R	24797460	24799668	2209	-	FlyBase	protein_coding	FBgn0039226	Ude	0.969552	1.31908	0	1.81865	0	0	0	1.6206	0.810304	3.07706	2.00081	NA	NO
3R	24799967	24805259	5293	-	FlyBase	protein_coding	FBgn0039227	polybromo	82.4119	113.441	106.792	65.4715	79.0474	85.964	87.2002	95.6156	109.391	102.569	-0.0182579	0.965044	NO
3R	24805445	24814012	8568	-	FlyBase	protein_coding	FBgn0027539	lili	16.4824	13.1908	9.2062	30.0078	24.8853	16.1183	21.9525	32.4121	21.0679	26.6678	0.350909	0.604672	NO
3R	24807621	24808677	1057	+	FlyBase	protein_coding	FBgn0039228	CG6980	0	0	0	0	0	1.34319	0	0	0	3.07706	1.55928	NA	NO
3R	24814262	24814930	669	+	FlyBase	protein_coding	FBgn0083986	CG34150	27.1475	19.7861	14.7299	12.7306	16.1023	28.2069	29.8798	19.4472	23.4988	27.6935	-0.0681772	0.929751	NO
3R	24814903	24817007	2105	-	FlyBase	protein_coding	FBgn0027617	CG5808	25.2083	14.5098	34.0629	18.1865	30.7407	20.1478	37.8071	20.2575	22.6885	37.9504	-0.485839	0.394914	NO
3R	24815759	24817131	1373	+	FlyBase	ncRNA	FBgn0267765	asRNA:CR46096	0	0	0	3.63731	0	0	1.21958	1.6206	2.43091	0	0.273747	NA	NO
3R	24817464	24822350	4887	+	FlyBase	protein_coding	FBgn0039229	Saf-B	79.5033	147.737	184.124	214.601	98.0773	208.194	101.225	138.562	102.909	193.855	0.696611	0.00119489	NO
3R	24822401	24825648	3248	-	FlyBase	protein_coding	FBgn0045980	niki	0	1.31908	0	0	2.92768	9.40231	1.21958	4.05151	0	2.05137	2.03688	0.334738	NO
3R	24825791	24826471	681	-	FlyBase	ncRNA	FBgn0262722	lncRNA:CR43166	0	0	0	0	0	0	0	0	0	2.05137	0.932421	NA	NO
3R	24826665	24828409	1745	-	FlyBase	protein_coding	FBgn0051118	RabX4	6.78686	21.1052	7.36496	12.7306	1.46384	9.40231	7.3175	12.1545	7.29273	19.488	1.31003	0.0900437	NO
3R	24828279	24829959	1681	-	FlyBase	protein_coding	FBgn0051357	CG31357	11.6346	11.8717	8.28558	7.27462	8.78305	5.37275	10.3665	4.05151	9.72365	7.1798	-0.516994	0.59137	NO
3R	24830301	24830973	673	+	FlyBase	protein_coding	FBgn0262962	CG43273	2.90866	2.63815	5.52372	0	0	0	3.65875	0.810302	5.67213	0	-2.49857	0.23432	NO
3R	24833952	24840488	6537	+	FlyBase	protein_coding	FBgn0039232	sosie	0.969552	1.31908	0	0.909327	0	1.34319	0.609791	1.6206	0.810304	0	0.960671	NA	NO
3R	24840509	24841163	655	-	FlyBase	protein_coding	FBgn0053658	CG33658	0	0	1.84124	0	0	1.34319	0	0.810302	0	1.02569	1.36806	NA	NO
3R	24841935	24850412	8478	+	FlyBase	protein_coding	FBgn0013953	Esp	12.6042	19.7861	16.5712	20.0052	16.1023	22.8342	21.3427	21.8781	8.91334	28.7192	0.608725	0.330781	NO
3R	24850627	24851385	759	+	FlyBase	protein_coding	FBgn0039233	CG7006	146.402	155.651	162.029	80.0208	131.746	126.26	123.788	93.1847	135.321	158.981	-0.229508	0.445146	NO
3R	24851601	24854869	3269	+	FlyBase	protein_coding	FBgn0039234	Nct	111.498	93.6544	105.871	167.316	80.5113	65.8162	109.762	72.1169	83.4613	59.4898	-0.185151	0.602568	NO
3R	24854496	24856243	1748	-	FlyBase	protein_coding	FBgn0051119	HDAC11	16.4824	29.0197	26.698	17.2772	19.0299	18.8046	9.75666	12.9648	6.48243	10.2569	0.228814	0.772834	NO
3R	24856383	24857559	1177	-	FlyBase	protein_coding	FBgn0039235	CAH4	0.969552	0	0	2.72798	1.46384	1.34319	0	0.810302	0	1.02569	1.68516	NA	NO
3R	24857585	24859801	2217	-	FlyBase	protein_coding	FBgn0051105	ppk22	0	3.95723	0	1.81865	0	4.02956	0	5.67211	1.62061	4.10275	3.69117	0.0608463	NO
3R	24861659	24862165	507	-	FlyBase	protein_coding	FBgn0039237	CG13640	0	0	0	0	1.46384	0	0	0.810302	0	0	0.238828	NA	NO
3R	24862931	24864216	1286	+	FlyBase	protein_coding	FBgn0039238	CG7016	0	0	0	0.909327	0	1.34319	0	0	0.810304	2.05137	1.42632	NA	NO
3R	24864191	24864732	542	-	FlyBase	protein_coding	FBgn0039239	CG13641	0	0	0	0	1.46384	0	0	0	0.810304	0	-0.847096	NA	NO
3R	24865350	24867651	2302	+	FlyBase	protein_coding	FBgn0013949	Elal	0	5.2763	3.68248	1.81865	0	5.37275	2.43917	3.24121	2.43091	3.07706	1.34112	0.450232	NO
3R	24867934	24870816	2883	-	FlyBase	protein_coding	FBgn0015625	CycB3	25.2083	25.0624	28.5392	19.0959	39.5237	22.8342	28.0504	31.6018	28.3606	19.488	-0.336229	0.542067	NO
3R	24871202	24876654	5453	-	FlyBase	protein_coding	FBgn0039240	CG3744	32.9648	36.9341	37.7454	54.5596	33.6683	44.3252	38.4169	37.2739	32.4122	38.9761	0.260005	0.567752	NO
3R	24877045	24881478	4434	+	FlyBase	protein_coding	FBgn0039241	CG11089	6.78686	9.23353	3.68248	4.54664	19.0299	5.37275	16.4644	18.6369	10.5339	7.1798	-0.273556	0.797355	NO
3R	24877045	24878827	1783	+	FlyBase	protein_coding	FBgn0043799	CG31381	2.90866	0	7.36496	2.72798	7.3192	2.68638	3.65875	4.05151	2.43091	6.15412	-0.721525	0.635736	NO
3R	24881466	24894605	13140	-	FlyBase	protein_coding	FBgn0051121	CG31121	0	6.59538	0.92062	1.81865	0	8.05913	3.04896	4.86181	0.810304	13.3339	2.9269	0.0470624	UP
3R	24894742	24897613	2872	+	FlyBase	protein_coding	FBgn0039244	CG11069	0	5.2763	0	0	0	0	0.609791	2.43091	0	1.02569	1.98484	NA	NO
3R	24897685	24906004	8320	-	FlyBase	protein_coding	FBgn0040601	CG13643	0	1.31908	0	0	1.46384	12.0887	0	1.6206	0.810304	14.3596	3.04154	0.0849033	NO
3R	24901116	24903048	1933	+	FlyBase	protein_coding	FBgn0039246	CG10845	0	0	0	0	1.46384	1.34319	0	0	2.43091	3.07706	0.20785	NA	NO
3R	24912995	24913685	691	+	FlyBase	ncRNA	FBgn0265253	asRNA:CR44267	33.9343	76.5064	27.6186	19.0959	29.2768	32.2365	21.3427	29.9812	23.4988	25.6422	0.304224	0.574009	NO
3R	24913216	24917864	4649	-	FlyBase	protein_coding	FBgn0265190	PIG-S	88.2292	55.4012	74.5702	74.5648	70.2644	84.6208	75.6141	51.8593	72.9273	84.1063	-0.147724	0.704956	NO
3R	24915840	24917864	2025	-	FlyBase	protein_coding	FBgn0265189	sud1	27.1475	26.3815	41.4279	32.7358	19.0299	26.8638	51.2225	32.4121	35.6534	21.5394	-0.294931	0.574128	NO
3R	24918106	24922385	4280	+	FlyBase	protein_coding	FBgn0039249	CG11168	9.69552	10.5526	13.8093	23.6425	11.7107	22.8342	8.53708	9.72362	4.05152	7.1798	0.572753	0.465967	NO
3R	24922473	24925160	2688	+	FlyBase	protein_coding	FBgn0039250	Mink	68.8382	55.4012	55.2372	66.3809	33.6683	33.5797	62.8085	38.8945	59.9625	62.5669	-0.141458	0.755013	NO
3R	24924416	24925344	929	-	FlyBase	ncRNA	FBgn0267766	asRNA:CR46097	21.3301	19.7861	7.36496	8.18394	35.1322	26.8638	14.635	23.4988	15.3958	17.4367	0.107199	0.89307	NO
3R	24925216	24927085	1870	+	FlyBase	protein_coding	FBgn0039251	Trf4-2	0	0	0	0	1.46384	1.34319	0.609791	3.24121	2.43091	5.12843	0.860534	0.764963	NO
3R	24932010	24934919	2910	+	FlyBase	protein_coding	FBgn0039252	CG11771	39.7516	35.6151	45.1104	31.8264	54.1621	40.2956	56.1008	37.2739	33.2225	30.7706	-0.366127	0.388299	NO
3R	24934869	24938222	3354	-	FlyBase	protein_coding	FBgn0020626	Osbp	29.0866	40.8914	70.8877	47.285	38.0599	37.6093	44.5148	40.5151	32.4122	23.5908	-0.155811	0.763195	NO
3R	24938710	24944956	6247	-	FlyBase	protein_coding	FBgn0029157	ssh	29.0866	30.3387	26.698	30.0078	16.1023	55.0707	43.905	41.3254	28.3606	29.7449	0.347257	0.516663	NO
3R	24945237	24947400	2164	+	FlyBase	protein_coding	FBgn0039254	Nmnat	31.0257	52.763	37.7454	46.3757	24.8853	44.3252	23.1721	26.74	28.3606	34.8733	0.469501	0.289011	NO
3R	24947632	24949539	1908	+	FlyBase	protein_coding	FBgn0285912	mah	0	0	0	0.909327	0	1.34319	0.609791	0.810302	2.43091	0	0.638853	NA	NO
3R	24984384	25022867	38484	+	FlyBase	protein_coding	FBgn0039257	tnc	0	11.8717	0.92062	0.909327	5.85536	30.8933	2.43917	21.0678	8.10304	25.6422	2.51975	0.00256988	UP
3R	25023256	25024482	1227	+	FlyBase	protein_coding	FBgn0039258	beta4GalT7	39.7516	26.3815	23.0155	26.3705	23.4215	45.6684	36.5875	24.3091	38.8946	49.2329	0.0494336	0.940332	NO
3R	25024473	25025017	545	-	FlyBase	protein_coding	FBgn0039259	CG11781	132.829	105.526	150.982	113.666	150.776	111.485	106.713	104.529	100.478	108.723	-0.215642	0.426756	NO
3R	25025235	25029351	4117	+	FlyBase	protein_coding	FBgn0015240	Hr96	28.117	39.5723	23.9361	28.1891	42.4514	49.6979	26.8308	42.1357	33.2225	38.9761	0.37188	0.411049	NO
3R	25029429	25033465	4037	-	FlyBase	protein_coding	FBgn0039260	Smg6	30.0561	56.7203	23.0155	38.1917	35.1322	29.5501	28.0504	25.9297	27.5503	51.2843	0.45168	0.345314	NO
3R	25033876	25039249	5374	-	FlyBase	protein_coding	FBgn0039261	Ythdf	95.9856	100.25	101.268	122.759	99.5412	108.798	95.1274	131.269	90.754	106.671	0.241094	0.375633	NO
3R	25036944	25037982	1039	+	FlyBase	protein_coding	FBgn0051115	CG31115	0	0	0	0	0	1.34319	0	0.810302	0	0	1.25546	NA	NO
3R	25039374	25040443	1070	+	FlyBase	protein_coding	FBgn0045866	bai	971.491	804.636	840.526	633.801	872.449	697.114	765.898	659.586	876.749	745.674	-0.289511	0.00892359	NO
3R	25040427	25045151	4725	-	FlyBase	protein_coding	FBgn0259178	5PtaseI	12.6042	18.4671	16.5712	18.1865	27.813	42.982	21.3427	33.2224	16.2061	30.7706	0.583648	0.271743	NO
3R	25046323	25047409	1087	+	FlyBase	protein_coding	FBgn0039264	CG11786	0	2.63815	2.76186	1.81865	1.46384	0	0.609791	1.6206	0.810304	0	-0.0976613	NA	NO
3R	25047706	25049455	1750	+	FlyBase	protein_coding	FBgn0039265	CG11790	463.446	341.641	444.659	399.195	405.484	366.69	409.78	324.121	389.756	265.653	-0.326249	0.0290924	NO
3R	25049616	25053074	3459	+	FlyBase	protein_coding	FBgn0039266	CG11791	224.936	222.924	194.251	191.868	250.317	263.265	221.354	256.866	223.644	225.651	0.0566036	0.815229	NO
3R	25053369	25054653	1285	-	FlyBase	protein_coding	FBgn0051109	CG31109	14.5433	22.4243	11.9681	18.1865	19.0299	13.4319	13.4154	21.0678	12.1546	14.3596	0.346713	0.629176	NO
3R	25055076	25056177	1102	-	FlyBase	protein_coding	FBgn0051111	CG31111	8.72597	9.23353	10.1268	12.7306	11.7107	1.34319	4.87833	6.48241	4.05152	4.10275	-0.248266	0.847743	NO
3R	25056286	25064348	8063	+	FlyBase	protein_coding	FBgn0266719	stac	97.9247	91.0162	104.03	103.663	77.5836	67.1594	76.8337	70.4963	77.7892	87.1833	-0.0507991	0.894029	NO
3R	25064418	25065591	1174	-	FlyBase	protein_coding	FBgn0039269	veli	20.3606	23.7434	31.3011	23.6425	14.6384	14.7751	22.5623	17.0163	17.8267	17.4367	-0.137494	0.852918	NO
3R	25065791	25066718	928	+	FlyBase	protein_coding	FBgn0039270	PQBP1	18.4215	35.6151	18.4124	16.3679	39.5237	25.5206	23.1721	28.3606	23.4988	22.5651	0.0819495	0.908524	NO
3R	25066712	25069637	2926	-	FlyBase	protein_coding	FBgn0011336	Stt3B	618.574	499.93	487.008	516.498	524.055	408.329	576.253	447.287	541.283	495.407	-0.213379	0.157202	NO
3R	25069927	25070914	988	+	FlyBase	protein_coding	FBgn0039271	CG11839	4.84776	3.95723	5.52372	3.63731	4.39152	5.37275	6.09791	6.48241	5.67213	5.12843	-0.132052	0.929007	NO
3R	25071126	25072712	1587	+	FlyBase	protein_coding	FBgn0039272	CG11836	0.969552	5.2763	2.76186	0.909327	1.46384	2.68638	2.43917	1.6206	0.810304	0	-0.126693	0.96011	NO
3R	25072729	25074607	1879	-	FlyBase	protein_coding	FBgn0039273	shams	14.5433	17.148	22.0949	25.4612	10.2469	6.71594	14.0252	12.1545	16.2061	11.2825	-0.1451	0.867952	NO
3R	25074877	25076382	1506	+	FlyBase	protein_coding	FBgn0039274	CG11920	35.8734	40.8914	42.3485	22.7332	26.3491	12.0887	27.4406	16.206	24.3091	12.3082	-0.685187	0.187757	NO
3R	25082684	25084878	2195	+	FlyBase	protein_coding	FBgn0004897	fd96Ca	0	3.95723	0	3.63731	1.46384	16.1183	1.21958	10.5339	0	25.6422	4.33514	0.000488964	UP
3R	25095012	25096099	1088	+	FlyBase	protein_coding	FBgn0004898	fd96Cb	0	1.31908	0	0	1.46384	4.02956	0.609791	0	0	2.05137	1.38988	NA	NO
3R	25097672	25102146	4475	+	FlyBase	protein_coding	FBgn0053096	CG33096	4.84776	2.63815	6.44434	8.18394	5.85536	2.68638	3.65875	2.43091	2.43091	2.05137	-0.457129	0.760994	NO
3R	25102553	25103617	1065	+	FlyBase	protein_coding	FBgn0266534	CG45095	0	0	0	0	1.46384	1.34319	0	0.810302	0.810304	1.02569	0.739437	NA	NO
3R	25103670	25109032	5363	-	FlyBase	protein_coding	FBgn0054027	CG34027	0	3.95723	0	1.81865	0	0	0	1.6206	2.43091	2.05137	2.39877	NA	NO
3R	25109226	25112516	3291	-	FlyBase	protein_coding	FBgn0039277	Nepl16	4.84776	9.23353	6.44434	16.3679	4.39152	8.05913	7.3175	3.24121	3.24122	7.1798	0.641844	0.553434	NO
3R	25112867	25122920	10054	-	FlyBase	protein_coding	FBgn0051108	TTLL5	9.69552	15.8289	16.5712	16.3679	11.7107	29.5501	19.5133	13.7751	12.9649	4.10275	0.00562938	0.995969	NO
3R	25117218	25122920	5703	-	FlyBase	protein_coding	FBgn0051510	CG31510	10.6651	9.23353	1.84124	14.5492	2.92768	9.40231	11.586	8.91332	8.10304	9.23118	0.684917	0.500337	NO
3R	25123373	25125619	2247	+	FlyBase	protein_coding	FBgn0046214	vig2	213.301	153.013	173.076	235.516	165.414	115.514	223.184	149.096	226.885	112.825	-0.424336	0.0986318	NO
3R	25127502	25131155	3654	+	FlyBase	protein_coding	FBgn0259152	Clbn	76.5946	52.763	68.1258	67.2902	55.626	53.7275	65.2477	61.5829	67.2552	51.2843	-0.214123	0.56036	NO
3R	25131306	25136709	5404	+	FlyBase	protein_coding	FBgn0039282	Bili	0	1.31908	0	0.909327	1.46384	0	0.609791	3.24121	0.810304	9.23118	2.04215	0.3613	NO
3R	25137701	25138001	301	+	FlyBase	ncRNA	FBgn0267767	lncRNA:CR46098	0	0	0	0	0	0	0	0	0	3.07706	0.964219	NA	NO
3R	25138072	25139903	1832	+	FlyBase	protein_coding	FBgn0039283	danr	0	0	0	0.909327	0	4.02956	0	0.810302	0	12.3082	3.30716	0.179044	NO
3R	25169565	25193776	24212	-	FlyBase	protein_coding	FBgn0083946	lobo	0	2.63815	0	0	0	0	0.609791	3.24121	0.810304	4.10275	1.87416	NA	NO
3R	25184383	25192806	8424	+	FlyBase	protein_coding	FBgn0039286	dan	0	1.31908	0	4.54664	0	16.1183	0.609791	6.48241	0.810304	5.12843	3.88331	0.0147331	UP
3R	25195527	25196531	1005	+	FlyBase	protein_coding	FBgn0039288	CG13653	0	0	0	0	0	1.34319	0	1.6206	0	0	1.50259	NA	NO
3R	25197571	25208283	10713	-	FlyBase	protein_coding	FBgn0022800	Cad96Ca	2.90866	5.2763	4.6031	2.72798	5.85536	8.05913	0.609791	8.10302	2.43091	3.07706	0.819567	0.554461	NO
3R	25199818	25214255	14438	+	FlyBase	protein_coding	FBgn0039290	CG13654	11.6346	10.5526	10.1268	12.7306	21.9576	13.4319	9.75666	12.1545	11.3443	10.2569	-0.0628928	0.94846	NO
3R	25214325	25215188	864	-	FlyBase	protein_coding	FBgn0039291	CG13663	13.5737	11.8717	20.2536	36.3731	16.1023	14.7751	13.4154	11.3442	21.8782	11.2825	-0.111185	0.89795	NO
3R	25216297	25218708	2412	+	FlyBase	protein_coding	FBgn0051106	CG31106	0	0	0	0.909327	0	2.68638	0	0.810302	0	2.05137	2.62491	NA	NO
3R	25219318	25221444	2127	+	FlyBase	protein_coding	FBgn0051103	CG31103	0	0	0	0.909327	0	0	0	0	0	1.02569	1.25607	NA	NO
3R	25221589	25224118	2530	+	FlyBase	protein_coding	FBgn0039293	Alg9	87.2597	89.6972	83.7764	85.4767	93.6858	75.2185	106.713	93.995	113.443	101.543	-0.116579	0.721538	NO
3R	25224156	25232321	8166	-	FlyBase	protein_coding	FBgn0039294	Cad96Cb	0	2.63815	0	0	0	2.68638	0.609791	1.6206	3.24122	5.12843	1.84711	0.446258	NO
3R	25233636	25235529	1894	-	FlyBase	protein_coding	FBgn0039296	Sil1	47.508	68.592	31.3011	66.3809	54.1621	57.7571	67.6868	36.4636	71.3067	47.1816	0.0288932	0.960438	NO
3R	25237614	25238895	1282	+	FlyBase	protein_coding	FBgn0039297	CG11852	0	1.31908	0	3.63731	7.3192	9.40231	0.609791	3.24121	0	9.23118	2.91732	0.0751088	NO
3R	25240180	25241668	1489	+	FlyBase	protein_coding	FBgn0039298	to	0	0	0	0	0	2.68638	0	0.810302	0	2.05137	2.17895	NA	NO
3R	25242020	25243262	1243	+	FlyBase	protein_coding	FBgn0039299	CG11854	0	0	0	0	1.46384	0	0	1.6206	1.62061	0	-0.676522	NA	NO
3R	25243039	25245109	2071	-	FlyBase	protein_coding	FBgn0000158	bam	0	0	0	0	2.92768	1.34319	1.82937	0	2.43091	5.12843	-0.617927	0.854243	NO
3R	25245955	25247514	1560	-	FlyBase	protein_coding	FBgn0039300	RpS27	3733.74	2438.97	3252.55	1951.42	2867.66	2142.38	3037.37	2119.75	2508.7	1918.03	-0.536342	1.04636e-09	NO
3R	25246874	25247422	549	-	FlyBase	ncRNA	FBgn0286042	sisRNA:CR46364	2.90866	5.2763	0.92062	0.909327	1.46384	2.68638	1.82937	3.24121	0	2.05137	1.14143	0.555928	NO
3R	25247658	25249100	1443	+	FlyBase	protein_coding	FBgn0039301	Nup37	21.3301	18.4671	26.698	28.1891	38.0599	24.1774	46.3441	31.6018	31.6018	25.6422	-0.33092	0.525047	NO
3R	25249348	25258672	9325	+	FlyBase	protein_coding	FBgn0039302	Nup358	327.709	391.766	294.598	343.726	283.985	291.472	309.164	292.519	340.328	393.864	0.130349	0.473368	NO
3R	25258898	25260759	1862	+	FlyBase	protein_coding	FBgn0039303	CG11857	246.266	154.332	286.313	223.694	505.025	298.188	478.686	363.825	353.292	210.266	-0.580838	9.14928e-05	NO
3R	25260963	25262498	1536	-	FlyBase	protein_coding	FBgn0039304	CG10425	70.7773	36.9341	68.1258	51.8316	70.2644	59.1003	71.9554	64.0138	65.6346	41.0275	-0.472842	0.163397	NO
3R	25262182	25262636	455	+	FlyBase	ncRNA	FBgn0267768	asRNA:CR46099	6.78686	5.2763	1.84124	0.909327	2.92768	2.68638	6.7077	8.10302	1.62061	5.12843	0.145155	0.933156	NO
3R	25262741	25263292	552	+	FlyBase	protein_coding	FBgn0039305	CG11858	59.1427	31.6578	63.5227	23.6425	52.6983	41.6388	44.5148	33.2224	56.7213	37.9504	-0.729348	0.0548164	NO
3R	25263267	25265721	2455	-	FlyBase	protein_coding	FBgn0027090	GlnRS	154.159	106.845	146.379	118.213	114.18	96.7095	125.007	102.098	128.028	116.928	-0.299485	0.222366	NO
3R	25265844	25267757	1914	+	FlyBase	protein_coding	FBgn0039306	RIOK2	48.4776	36.9341	55.2372	50.9223	36.596	20.1478	37.1973	29.9812	51.8594	29.7449	-0.47398	0.260095	NO
3R	25266813	25270007	3195	-	FlyBase	ncRNA	FBgn0266741	asRNA:CR45214	0	5.2763	7.36496	1.81865	4.39152	4.02956	2.43917	4.86181	4.86182	4.10275	0.328642	0.855179	NO
3R	25268009	25268464	456	+	FlyBase	pseudogene	FBgn0263002	CR43310	0	0	0	0	1.46384	0	0	0	0.810304	0	-0.847096	NA	NO
3R	25268661	25269965	1305	+	FlyBase	pseudogene	FBgn0039307	CR13656	0	1.31908	0	0	0	1.34319	0.609791	0.810302	0	4.10275	2.14857	NA	NO
3R	25273837	25275237	1401	+	FlyBase	protein_coding	FBgn0039310	CG11878	0	2.63815	0	0.909327	1.46384	8.05913	0	0.810302	0	5.12843	3.36536	0.115258	NO
3R	25275790	25277212	1423	-	FlyBase	protein_coding	FBgn0039311	CG10513	0.969552	1.31908	0	1.81865	0	1.34319	0	6.48241	0	3.07706	3.38232	0.146203	NO
3R	25278427	25279846	1420	-	FlyBase	protein_coding	FBgn0039312	CG10514	1.9391	5.2763	0.92062	5.45596	2.92768	5.37275	0	4.86181	1.62061	7.1798	2.2473	0.108984	NO
3R	25281548	25283237	1690	+	FlyBase	protein_coding	FBgn0039313	CG11892	0	5.2763	0	3.63731	0	6.71594	1.21958	8.10302	0	7.1798	4.30999	0.00703897	UP
3R	25283620	25285224	1605	+	FlyBase	protein_coding	FBgn0051300	CG31300	0	0	0	0.909327	0	0	0.609791	2.43091	0	2.05137	1.80556	NA	NO
3R	25285473	25286974	1502	+	FlyBase	protein_coding	FBgn0051104	CG31104	0	0	0	0	2.92768	0	0	0	0	0	-0.474665	NA	NO
3R	25287474	25288930	1457	+	FlyBase	protein_coding	FBgn0039315	CG13658	0	1.31908	0	0	0	2.68638	0	1.6206	0	5.12843	3.19257	NA	NO
3R	25289889	25291366	1478	+	FlyBase	protein_coding	FBgn0039316	CG11893	1.9391	0	0	0	0	4.02956	0	0.810302	0	0	1.05497	NA	NO
3R	25291370	25292977	1608	-	FlyBase	protein_coding	FBgn0051098	CG31098	38.7821	32.9769	42.3485	31.8264	43.9152	33.5797	51.2225	40.5151	43.7564	30.7706	-0.376709	0.375102	NO
3R	25293458	25295594	2137	-	FlyBase	protein_coding	FBgn0051102	CG31102	0	0	0	0.909327	1.46384	0	0.609791	0	0.810304	3.07706	0.0302093	NA	NO
3R	25296128	25297778	1651	-	FlyBase	protein_coding	FBgn0051097	CG31097	0	1.31908	0	0.909327	0	0	0	0	0	2.05137	1.96784	NA	NO
3R	25297960	25299557	1598	-	FlyBase	protein_coding	FBgn0051288	CG31288	0	0	0	2.72798	1.46384	0	0	0	0	4.10275	1.7218	NA	NO
3R	25300891	25302317	1427	+	FlyBase	protein_coding	FBgn0039319	CG13659	0	0	0	0	0	2.68638	0	0	0	3.07706	1.83405	NA	NO
3R	25302464	25303986	1523	+	FlyBase	protein_coding	FBgn0051370	CG31370	11.6346	21.1052	12.8887	11.8213	10.2469	9.40231	9.75666	9.72362	17.8267	15.3853	0.0820545	0.932039	NO
3R	25304137	25305651	1515	+	FlyBase	protein_coding	FBgn0051436	CG31436	2.90866	5.2763	3.68248	6.36529	5.85536	2.68638	4.87833	6.48241	2.43091	8.20549	0.58319	0.652397	NO
3R	25306407	25308391	1985	-	FlyBase	protein_coding	FBgn0039321	CG10550	16.4824	7.91446	4.6031	9.09327	1.46384	4.02956	6.09791	3.24121	11.3443	10.2569	-0.0796106	0.952121	NO
3R	25309429	25310943	1515	-	FlyBase	protein_coding	FBgn0051099	CG31099	0	2.63815	0	0	0	1.34319	0	0	0	0	1.50387	NA	NO
3R	25311027	25313833	2807	-	FlyBase	protein_coding	FBgn0051087	CG31087	0	0	0	0	0	4.02956	0	0.810302	0	0	1.63303	NA	NO
3R	25314494	25316116	1623	-	FlyBase	protein_coding	FBgn0039323	CG10559	0	3.95723	0	0	0	0	0	3.24121	0	0	2.04937	NA	NO
3R	25316461	25318111	1651	-	FlyBase	protein_coding	FBgn0039324	CG10553	0	0	0	0.909327	0	2.68638	0	0.810302	0	2.05137	2.62491	NA	NO
3R	25318550	25320101	1552	-	FlyBase	protein_coding	FBgn0039325	CG10560	0	0	0	0	0	0	0	0	0.810304	0	-0.330695	NA	NO
3R	25321053	25322757	1705	-	FlyBase	protein_coding	FBgn0039326	CG10562	0	3.95723	0.92062	0	0	4.02956	1.21958	0.810302	1.62061	0	0.272894	NA	NO
3R	25323156	25329316	6161	-	FlyBase	protein_coding	FBgn0045761	CHKov1	122.164	149.056	149.14	154.586	147.848	131.632	154.887	121.545	125.597	132.314	-0.0237649	0.942948	NO
3R	25329530	25331203	1674	-	FlyBase	protein_coding	FBgn0039328	CHKov2	8.72597	2.63815	10.1268	11.8213	8.78305	5.37275	9.14687	15.3957	6.48243	12.3082	0.0324711	0.979748	NO
3R	25331363	25335243	3881	-	FlyBase	protein_coding	FBgn0039329	CG10669	0.969552	9.23353	3.68248	10.9119	7.3192	8.05913	5.48812	10.5339	5.67213	6.15412	1.06358	0.299949	NO
3R	25335257	25340088	4832	+	FlyBase	protein_coding	FBgn0028647	CG11902	7.75642	17.148	28.5392	14.5492	29.2768	26.8638	4.87833	15.3957	11.3443	14.3596	0.355135	0.649112	NO
3R	25340252	25344838	4587	+	FlyBase	protein_coding	FBgn0027376	rha	1.9391	7.91446	0	1.81865	1.46384	6.71594	0.609791	8.91332	0	5.12843	3.19897	0.0326974	UP
3R	25344761	25346921	2161	-	FlyBase	protein_coding	FBgn0261575	tobi	0.969552	5.2763	0	0.909327	2.92768	8.05913	0.609791	6.48241	0	9.23118	2.9892	0.0490577	UP
3R	25347431	25473058	125628	-	FlyBase	protein_coding	FBgn0004509	Fur1	29.0866	65.9538	46.9516	86.3861	60.0175	115.514	56.1008	115.063	57.5316	89.2347	0.926848	0.000470355	NO
3R	25358285	25360034	1750	+	FlyBase	protein_coding	FBgn0039331	ND-49L	0	0	0	0.909327	1.46384	1.34319	0	2.43091	0	3.07706	2.4833	NA	NO
3R	25381065	25382781	1717	-	FlyBase	protein_coding	FBgn0039332	alrm	0	2.63815	0	1.81865	0	1.34319	0	2.43091	0	2.05137	3.60766	NA	NO
3R	25383700	25384623	924	+	FlyBase	protein_coding	FBgn0051437	CG31437	0.969552	0	0	0	0	0	0	2.43091	0	0	0.268035	NA	NO
3R	25397788	25400645	2858	-	FlyBase	protein_coding	FBgn0051439	Muc96D	0	3.95723	0	1.81865	1.46384	9.40231	1.21958	5.67211	4.05152	2.05137	2.18812	0.187522	NO
3R	25473490	25475756	2267	+	FlyBase	protein_coding	FBgn0039335	Vps33B	17.4519	11.8717	17.4918	19.0959	10.2469	10.7455	14.635	9.72362	7.29273	12.3082	-0.0538421	0.955595	NO
3R	25475636	25476915	1280	-	FlyBase	protein_coding	FBgn0039336	CG4553	12.6042	7.91446	8.28558	8.18394	2.92768	1.34319	4.87833	1.6206	4.86182	3.07706	-0.736916	0.541601	NO
3R	25477003	25477745	743	+	FlyBase	protein_coding	FBgn0039337	MED28	84.351	94.9735	50.6341	32.7358	45.3791	61.7866	48.1735	56.7211	59.9625	64.6182	0.0712592	0.878999	NO
3R	25477868	25482834	4967	-	FlyBase	protein_coding	FBgn0039338	XNP	123.133	76.5064	145.458	96.3887	109.788	111.485	104.274	112.632	146.665	86.1577	-0.381268	0.170886	NO
3R	25483098	25485855	2758	+	FlyBase	protein_coding	FBgn0039339	CG5116	7.75642	3.95723	9.2062	6.36529	4.39152	4.02956	4.87833	10.5339	4.05152	5.12843	-0.00467621	0.99721	NO
3R	25485618	25490936	5319	-	FlyBase	protein_coding	FBgn0040212	Dhap-at	12.6042	14.5098	3.68248	19.0959	19.0299	40.2956	12.8056	25.9297	25.9297	19.488	0.78382	0.225652	NO
3R	25491285	25493262	1978	-	FlyBase	ncRNA	FBgn0265068	asRNA:CR44179	14.5433	14.5098	8.28558	13.6399	10.2469	10.7455	14.0252	17.0163	19.4473	13.3339	0.0963234	0.918469	NO
3R	25491460	25493262	1803	+	FlyBase	protein_coding	FBgn0039341	CG5112	70.7773	60.6775	63.5227	42.7384	45.3791	53.7275	52.4421	47.8078	58.3419	64.6182	-0.114155	0.801072	NO
3R	25493481	25495161	1681	-	FlyBase	protein_coding	FBgn0053494	CG33494	163.854	154.332	151.902	158.223	152.239	110.141	149.399	91.5641	123.976	86.1577	-0.340053	0.173348	NO
3R	25496078	25496478	401	-	FlyBase	ncRNA	FBgn0266253	lncRNA:CR44948	0	0	0	0	0	2.68638	0	0	0	0	0.996606	NA	NO
3R	25501827	25502577	751	-	FlyBase	ncRNA	FBgn0263410	lncRNA:CR43456	0	0	0	0	0	0	0	0.810302	0	0	0.767504	NA	NO
3R	25502785	25503221	437	+	FlyBase	ncRNA	FBgn0263411	lncRNA:CR43457	0	0	0	0	0	1.34319	0	0	0	0	0.742595	NA	NO
3R	25503378	25504478	1101	+	FlyBase	ncRNA	FBgn0267211	lncRNA:CR45651	0	0	0	1.81865	0	4.02956	0	0	0.810304	0	1.46302	NA	NO
3R	25505191	25505931	741	+	FlyBase	protein_coding	FBgn0039342	CG5107	0	1.31908	0	0	0	0	0.609791	0.810302	0.810304	0	0.18584	NA	NO
3R	25506275	25508279	2005	+	FlyBase	protein_coding	FBgn0039343	CG5111	0.969552	5.2763	1.84124	0.909327	1.46384	4.02956	1.21958	0.810302	0	3.07706	1.24417	0.542912	NO
3R	25516118	25608423	92306	+	FlyBase	protein_coding	FBgn0011666	msi	78.5337	313.94	61.6815	183.684	136.137	255.206	151.838	371.118	108.581	247.19	1.38349	8.88826e-14	UP
3R	25553703	25554335	633	-	FlyBase	ncRNA	FBgn0267769	lncRNA:CR46100	0	0	0	0	0	0	0	1.6206	0	0	0.920004	NA	NO
3R	25581223	25583179	1957	-	FlyBase	protein_coding	FBgn0039344	CG4582	0	7.91446	0	0.909327	0	16.1183	0	2.43091	0.810304	13.3339	4.51228	0.00315621	UP
3R	25586442	25589179	2738	-	FlyBase	ncRNA	FBgn0267570	lncRNA:CR45910	0.969552	5.2763	0	2.72798	0	8.05913	0	9.72362	0.810304	4.10275	3.91353	0.017444	UP
3R	25591502	25609127	17626	-	FlyBase	protein_coding	FBgn0261287	ymp	2.90866	9.23353	0	1.81865	0	4.02956	1.82937	7.29272	0	5.12843	2.92149	0.061521	NO
3R	25611013	25624662	13650	-	FlyBase	protein_coding	FBgn0039348	Npl4	82.4119	71.2301	69.0465	54.5596	61.4813	60.4434	51.8323	55.9108	41.3255	46.1559	-0.0646671	0.886848	NO
3R	25613666	25614451	786	+	FlyBase	protein_coding	FBgn0039346	CG5079	0	5.2763	0	0	0	5.37275	0	0	0	1.02569	2.68375	NA	NO
3R	25618414	25621838	3425	+	FlyBase	protein_coding	FBgn0039347	CG5071	0	3.95723	0.92062	0	1.46384	8.05913	1.21958	5.67211	0.810304	13.3339	2.52323	0.0999318	NO
3R	25624805	25626924	2120	-	FlyBase	protein_coding	FBgn0039349	Ssadh	47.508	63.3156	54.3166	27.2798	57.0898	42.982	59.1498	46.1872	47.8079	63.5926	-0.174324	0.715375	NO
3R	25637843	25651874	14032	+	FlyBase	protein_coding	FBgn0039350	jigr1	10.6651	32.9769	21.1742	18.1865	19.0299	45.6684	16.4644	40.5151	8.91334	26.6678	1.10432	0.0333667	UP
3R	25646506	25646600	95	+	FlyBase	pre_miRNA	FBgn0262411	mir-92a	0	0	0	0	0	1.34319	0	0	0	0	0.742595	NA	NO
3R	25653091	25661286	8196	-	FlyBase	protein_coding	FBgn0027508	Tnks	14.5433	25.0624	19.333	17.2772	10.2469	22.8342	18.9035	21.0678	14.5855	13.3339	0.33159	0.634184	NO
3R	25657393	25658274	882	+	FlyBase	ncRNA	FBgn0267770	asRNA:CR46101	0.969552	0	0	0	1.46384	0	0.609791	0	1.62061	0	-1.98744	NA	NO
3R	25661712	25662663	952	-	FlyBase	ncRNA	FBgn0266735	asRNA:CR45208	0	1.31908	0	0	2.92768	5.37275	0	4.05151	0.810304	0	1.38896	0.629814	NO
3R	25661795	25665640	3846	+	FlyBase	protein_coding	FBgn0261986	RASSF8	31.0257	22.4243	19.333	30.0078	16.1023	20.1478	20.1231	21.0678	14.5855	12.3082	0.0648579	0.934488	NO
3R	25665809	25677214	11406	+	FlyBase	protein_coding	FBgn0039354	Lgr3	0.969552	3.95723	0	0	0	4.02956	1.82937	6.48241	0.810304	6.15412	2.24162	0.221783	NO
3R	25675777	25676778	1002	-	FlyBase	ncRNA	FBgn0266752	lncRNA:CR45225	1.9391	1.31908	1.84124	2.72798	0	1.34319	0	1.6206	2.43091	3.07706	1.10617	0.626927	NO
3R	25677072	25678682	1611	-	FlyBase	protein_coding	FBgn0039355	CG4730	10.6651	2.63815	2.76186	4.54664	5.85536	1.34319	4.87833	4.05151	5.67213	6.15412	-0.604634	0.650009	NO
3R	25678683	25679529	847	+	FlyBase	protein_coding	FBgn0039356	CG5039	31.0257	30.3387	33.1423	32.7358	27.813	32.2365	26.221	29.1709	18.637	22.5651	0.114301	0.854686	NO
3R	25679242	25680550	1309	-	FlyBase	protein_coding	FBgn0039357	CG4743	22.2997	13.1908	25.7773	20.9145	24.8853	16.1183	23.1721	25.9297	16.2061	44.1045	0.0179967	0.98306	NO
3R	25680845	25683780	2936	+	FlyBase	protein_coding	FBgn0039358	CG5028	114.407	69.911	117.839	97.298	172.733	100.739	132.935	108.58	153.958	98.4659	-0.530845	0.0224248	NO
3R	25683623	25685051	1429	-	FlyBase	protein_coding	FBgn0039359	RpL27	4889.45	3494.23	3977.08	2298.78	2918.9	2766.97	3055.66	2345.82	3550.75	3327.33	-0.36602	0.00265598	NO
3R	25685236	25687370	2135	-	FlyBase	protein_coding	FBgn0039360	CLS	39.7516	19.7861	50.6341	38.1917	27.813	16.1183	31.0994	20.2575	25.9297	29.7449	-0.504699	0.308965	NO
3R	25698727	25740465	41739	-	FlyBase	protein_coding	FBgn0051092	LpR2	85.3206	141.141	73.6496	121.85	131.746	169.242	155.497	175.025	128.838	115.903	0.354581	0.169404	NO
3R	25738027	25738689	663	+	FlyBase	ncRNA	FBgn0267771	lncRNA:CR46102	0	0	0	0	0	2.68638	0.609791	1.6206	0	4.10275	2.08752	NA	NO
3R	25741348	25763105	21758	-	FlyBase	protein_coding	FBgn0066101	LpR1	8.72597	10.5526	4.6031	16.3679	7.3192	29.5501	7.3175	18.6369	8.10304	23.5908	1.40501	0.0330203	UP
3R	25775288	25776237	950	-	FlyBase	protein_coding	FBgn0039368	CG17196	0	0	0	0.909327	0	0	0	0	0	1.02569	1.25607	NA	NO
3R	25776276	25777198	923	-	FlyBase	protein_coding	FBgn0039369	CG17195	0	0	0	0	0	0	0	0	0	4.10275	0.981804	NA	NO
3R	25777268	25778305	1038	-	FlyBase	protein_coding	FBgn0039370	CG4956	0	0	0	0	0	0	0	2.43091	0	0	0.950611	NA	NO
3R	25786329	25787298	970	-	FlyBase	protein_coding	FBgn0039371	CG4960	0	0	0	0	0	1.34319	0	0.810302	0	2.05137	1.96505	NA	NO
3R	25787997	25789455	1459	-	FlyBase	protein_coding	FBgn0051380	CG31380	0	0	0	3.63731	0	6.71594	0	0.810302	0.810304	7.1798	3.25455	0.142246	NO
3R	25789819	25790471	653	-	FlyBase	protein_coding	FBgn0051093	CG31093	0	0	0	0	0	0	0	0.810302	0.810304	0	0.186934	NA	NO
3R	25791642	25792384	743	-	FlyBase	ncRNA	FBgn0263622	lncRNA:CR43631	0	0	0	0	0	1.34319	0	2.43091	1.62061	2.05137	1.52307	NA	NO
3R	25792600	25793303	704	-	FlyBase	ncRNA	FBgn0263623	lncRNA:CR43632	0	0	0	0	1.46384	1.34319	0	4.05151	0	0	0.985481	NA	NO
3R	25794066	25794421	356	-	FlyBase	ncRNA	FBgn0263624	lncRNA:CR43633	0	2.63815	0	0	0	0	0	0	0	0	0.913972	NA	NO
3R	25794848	25795186	339	+	FlyBase	ncRNA	FBgn0263625	lncRNA:CR43634	0	0	0	2.72798	0	0	0	0	0	0	1.03106	NA	NO
3R	25796591	25797778	1188	-	FlyBase	ncRNA	FBgn0264429	lncRNA:CR43847	0	1.31908	0	0	0	2.68638	0.609791	2.43091	0	1.02569	2.2474	NA	NO
3R	25806445	25806961	517	+	FlyBase	protein_coding	FBgn0250831	BG642167	0	1.31908	0	0	0	0	0	0	0	1.02569	1.27347	NA	NO
3R	25811096	25811775	680	+	FlyBase	protein_coding	FBgn0039373	CG5024	0.969552	0	0	0	1.46384	1.34319	0.609791	0.810302	0	0	-0.307033	NA	NO
3R	25815479	25816574	1096	+	FlyBase	protein_coding	FBgn0039376	CG14354	0	0	0.92062	0	0	1.34319	0	0.810302	0	3.07706	1.79345	NA	NO
3R	25823706	25825211	1506	-	FlyBase	ncRNA	FBgn0266254	lncRNA:CR44949	0	1.31908	0	0	0	2.68638	1.21958	0	0	3.07706	1.93733	NA	NO
3R	25829321	25829698	378	-	FlyBase	protein_coding	FBgn0011670	Mst57Dc	0	0	0	0	0	2.68638	0	0	0	0	0.996606	NA	NO
3R	25830720	25830914	195	-	FlyBase	protein_coding	FBgn0011669	Mst57Db	0	0	0	0	0	0	0	0.810302	0	0	0.767504	NA	NO
3R	25831575	25831899	325	-	FlyBase	protein_coding	FBgn0011668	Mst57Da	0	0	0	0	0	0	0	0	0.810304	0	-0.330695	NA	NO
3R	25832230	25842878	10649	+	FlyBase	protein_coding	FBgn0039378	alpha4GT2	0	0	0	0	2.92768	5.37275	2.43917	1.6206	0.810304	2.05137	0.422555	0.888013	NO
3R	25843918	25844378	461	+	FlyBase	ncRNA	FBgn0267213	lncRNA:CR45653	0	1.31908	0	1.81865	0	2.68638	0	2.43091	0	0	2.96828	NA	NO
3R	25845678	25846318	641	+	FlyBase	ncRNA	FBgn0267214	lncRNA:CR45654	0	0	0	0	0	0	0	0.810302	0	1.02569	1.27207	NA	NO
3R	25847239	25847638	400	-	FlyBase	ncRNA	FBgn0267216	lncRNA:CR45656	0	0	0	4.54664	0	1.34319	0	0	0.810304	0	1.15012	NA	NO
3R	25848098	25848454	357	+	FlyBase	ncRNA	FBgn0267217	lncRNA:CR45657	0	1.31908	0	0	0	1.34319	1.82937	2.43091	1.62061	1.02569	0.963226	NA	NO
3R	25850410	25851291	882	-	FlyBase	protein_coding	FBgn0040602	CG14545	1.9391	2.63815	4.6031	1.81865	4.39152	1.34319	3.04896	6.48241	2.43091	7.1798	0.134183	0.942411	NO
3R	25851632	25853989	2358	+	FlyBase	protein_coding	FBgn0039379	CG5886	23.2692	11.8717	15.6505	9.09327	21.9576	9.40231	19.5133	12.9648	17.0164	11.2825	-0.81753	0.204926	NO
3R	25856154	25872670	16517	+	FlyBase	protein_coding	FBgn0039380	CG5890	0	6.59538	0.92062	0	1.46384	8.05913	3.04896	4.05151	0.810304	12.3082	2.08691	0.174046	NO
3R	25872900	25881427	8528	-	FlyBase	protein_coding	FBgn0027865	Tsp96F	26.1779	25.0624	25.7773	35.4638	33.6683	28.2069	23.7819	29.9812	37.274	28.7192	0.0282184	0.965715	NO
3R	25881984	25888230	6247	+	FlyBase	protein_coding	FBgn0039381	SppL	27.1475	10.5526	18.4124	30.9171	27.813	26.8638	22.5623	31.6018	32.4122	21.5394	-0.106424	0.887331	NO
3R	25888542	25893270	4729	+	FlyBase	protein_coding	FBgn0028717	Lnk	14.5433	11.8717	32.2217	35.4638	48.3068	41.6388	40.2462	55.9108	42.1358	34.8733	-0.00200253	0.99721	NO
3R	25893495	25895026	1532	+	FlyBase	protein_coding	FBgn0039385	CG5913	20.3606	30.3387	25.7773	21.8238	21.9576	24.1774	18.9035	14.5854	22.6885	11.2825	-0.174586	0.812187	NO
3R	25895822	25897174	1353	+	FlyBase	protein_coding	FBgn0039386	CG5948	0	0	0	0	0	2.68638	0	1.6206	2.43091	0	1.23165	NA	NO
3R	25897476	25899744	2269	+	FlyBase	protein_coding	FBgn0039387	Mco3	0	0	0	0.909327	0	1.34319	0	3.24121	0.810304	1.02569	2.12981	NA	NO
3R	25899903	25902172	2270	+	FlyBase	protein_coding	FBgn0051091	CG31091	0	1.31908	0	0	0	2.68638	0	7.29272	1.62061	3.07706	2.59872	0.295867	NO
3R	25902643	25904178	1536	+	FlyBase	protein_coding	FBgn0051089	CG31089	0	0	0	0	0	2.68638	1.82937	1.6206	0.810304	0	0.209383	NA	NO
3R	25902846	25906766	3921	-	FlyBase	ncRNA	FBgn0262904	asRNA:CR43259	0	5.2763	0	0	0	5.37275	0	1.6206	0	0	2.89608	NA	NO
3R	25907022	25921046	14025	+	FlyBase	protein_coding	FBgn0250757	CG42235	0	1.31908	0	3.63731	2.92768	16.1183	0	4.05151	2.43091	19.488	3.38479	0.010544	UP
3R	25921042	25922634	1593	-	FlyBase	protein_coding	FBgn0039395	CG14546	0	0	0	0	1.46384	1.34319	0	0	0	0	0.204725	NA	NO
3R	25923499	25956270	32772	-	FlyBase	protein_coding	FBgn0039396	CCAP-R	0	0	0	0	1.46384	2.68638	0	3.24121	0	2.05137	2.09129	NA	NO
3R	25931401	25932016	616	+	FlyBase	ncRNA	FBgn0054024	lncRNA:CR34024	0	0	0	0	0	0	0	0.810302	0	1.02569	1.27207	NA	NO
3R	25959279	25961686	2408	+	FlyBase	protein_coding	FBgn0039398	CG14540	0	0	0	1.81865	1.46384	1.34319	0.609791	11.3442	0	5.12843	2.85953	0.167118	NO
3R	25961994	25966948	4955	+	FlyBase	protein_coding	FBgn0000206	boss	0	0	0	0	7.3192	0	0.609791	4.86181	1.62061	9.23118	0.708548	0.796228	NO
3R	25970080	25982736	12657	+	FlyBase	protein_coding	FBgn0259146	fid	0	0	0	5.45596	0	10.7455	1.21958	1.6206	0.810304	26.6678	3.43469	0.025029	UP
3R	25983013	25995737	12725	+	FlyBase	protein_coding	FBgn0015269	Nf1	14.5433	32.9769	14.7299	30.9171	21.9576	52.3843	24.3917	47.8078	19.4473	66.6696	1.25427	0.00164431	UP
3R	25995879	25996996	1118	-	FlyBase	protein_coding	FBgn0262576	CG43116	0.969552	0	0	0	0	1.34319	0	4.05151	0	3.07706	2.27742	NA	NO
3R	25997621	25998633	1013	+	FlyBase	protein_coding	FBgn0002734	E(spl)mdelta-HLH	0.969552	2.63815	0.92062	2.72798	0	0	0.609791	3.24121	1.62061	2.05137	1.21227	0.599478	NO
3R	25999851	26000761	911	+	FlyBase	protein_coding	FBgn0002735	E(spl)mgamma-HLH	0.969552	3.95723	0	6.36529	4.39152	16.1183	1.82937	9.72362	0.810304	11.2825	2.82996	0.012891	UP
3R	26001201	26002464	1264	+	FlyBase	ncRNA	FBgn0266397	lncRNA:CR45037	0	9.23353	0	0	0	5.37275	0.609791	2.43091	0	3.07706	3.45035	0.11004	NO
3R	26004278	26004681	404	+	FlyBase	ncRNA	FBgn0266398	lncRNA:CR45038	0	2.63815	0	4.54664	0	12.0887	1.21958	9.72362	0	15.3853	4.59259	0.00136054	UP
3R	26005046	26006023	978	-	FlyBase	protein_coding	FBgn0002733	E(spl)mbeta-HLH	3.87821	0	1.84124	10.0026	10.2469	12.0887	4.26854	8.91332	3.24122	12.3082	0.81646	0.489837	NO
3R	26006502	26007073	572	-	FlyBase	ncRNA	FBgn0266399	lncRNA:CR45039	0	0	0	0.909327	0	0	0	0	0	1.02569	1.25607	NA	NO
3R	26010893	26011568	676	+	FlyBase	protein_coding	FBgn0002732	E(spl)malpha-BFM	0	3.95723	2.76186	0	0	2.68638	0.609791	0	0	2.05137	1.71242	NA	NO
3R	26014721	26016487	1767	+	FlyBase	protein_coding	FBgn0002578	Kaz-m1	0	2.63815	0	0	1.46384	2.68638	0.609791	1.6206	0	1.02569	1.83727	NA	NO
3R	26016514	26017470	957	-	FlyBase	protein_coding	FBgn0002592	E(spl)m2-BFM	0.969552	1.31908	0.92062	0.909327	1.46384	4.02956	0	3.24121	0	0	1.37271	0.606962	NO
3R	26018027	26019309	1283	-	FlyBase	ncRNA	FBgn0263652	lncRNA:CR43643	0	1.31908	0	0.909327	0	1.34319	0	1.6206	0	2.05137	3.08755	NA	NO
3R	26020479	26021076	598	-	FlyBase	ncRNA	FBgn0263653	lncRNA:CR43644	0	1.31908	0	0.909327	0	1.34319	0	3.24121	0	11.2825	3.88276	0.0844938	NO
3R	26021823	26023127	1305	+	FlyBase	protein_coding	FBgn0002609	E(spl)m3-HLH	2.90866	2.63815	0.92062	0	0	1.34319	3.04896	3.24121	0	1.02569	0.465486	0.873812	NO
3R	26023821	26024579	759	-	FlyBase	protein_coding	FBgn0002629	E(spl)m4-BFM	0	1.31908	0	0	0	4.02956	0	2.43091	0.810304	4.10275	2.8216	NA	NO
3R	26028854	26029735	882	-	FlyBase	protein_coding	FBgn0002631	E(spl)m5-HLH	0	2.63815	0	0.909327	0	1.34319	0	0.810302	0	0	2.42309	NA	NO
3R	26032911	26034047	1137	+	FlyBase	protein_coding	FBgn0002632	E(spl)m6-BFM	0.969552	1.31908	0	0.909327	1.46384	4.02956	0	0.810302	1.62061	2.05137	1.40834	0.568764	NO
3R	26037038	26038019	982	+	FlyBase	protein_coding	FBgn0002633	E(spl)m7-HLH	0	0	0	0.909327	0	2.68638	0	1.6206	0	0	2.17279	NA	NO
3R	26040240	26041008	769	+	FlyBase	protein_coding	FBgn0000591	E(spl)m8-HLH	0	1.31908	0	3.63731	0	2.68638	0	1.6206	0.810304	3.07706	3.27135	0.176185	NO
3R	26041736	26049911	8176	+	FlyBase	protein_coding	FBgn0001139	gro	98.8943	146.417	86.5382	136.399	152.239	181.33	167.693	207.437	119.115	134.365	0.385785	0.0827518	NO
3R	26049731	26052257	2527	-	FlyBase	protein_coding	FBgn0266668	Exo84	20.3606	11.8717	20.2536	28.1891	27.813	30.8933	30.4896	24.3091	23.4988	18.4624	-0.146264	0.834872	NO
3R	26052821	26054128	1308	+	FlyBase	protein_coding	FBgn0039402	Vps2	80.4728	48.8058	104.951	89.114	73.192	71.189	79.8827	67.255	91.5643	66.6696	-0.336975	0.275422	NO
3R	26054237	26055438	1202	-	FlyBase	protein_coding	FBgn0028833	Dak1	92.1074	87.059	94.8238	94.57	130.282	91.3368	103.665	97.2362	115.873	80.0035	-0.24123	0.406811	NO
3R	26055657	26056547	891	-	FlyBase	protein_coding	FBgn0039403	Sld5	18.4215	2.63815	12.8887	16.3679	11.7107	10.7455	12.8056	12.9648	9.72365	9.23118	-0.382835	0.678646	NO
3R	26056630	26057350	721	+	FlyBase	protein_coding	FBgn0039404	CG14543	23.2692	18.4671	21.1742	20.9145	17.5661	14.7751	17.0742	19.4472	12.1546	17.4367	0.0277986	0.973833	NO
3R	26058420	26059267	848	-	FlyBase	protein_coding	FBgn0039406	RpL34a	605.97	418.147	533.039	284.619	365.96	304.904	390.876	259.297	351.672	316.937	-0.494108	0.00157801	NO
3R	26059496	26061293	1798	+	FlyBase	protein_coding	FBgn0039407	CG14544	20.3606	34.296	23.0155	16.3679	20.4938	13.4319	18.2937	12.9648	21.0679	30.7706	-0.0325588	0.967792	NO
3R	26061268	26063011	1744	-	FlyBase	protein_coding	FBgn0039408	CG14551	0.969552	1.31908	0	0.909327	0	2.68638	0	3.24121	0	2.05137	3.04234	NA	NO
3R	26070378	26071578	1201	-	FlyBase	ncRNA	FBgn0266255	lncRNA:CR44950	0	1.31908	0	0	0	0	0	0	0	1.02569	1.27347	NA	NO
3R	26076592	26098711	22120	-	FlyBase	protein_coding	FBgn0039411	dysf	0	5.2763	0	7.27462	2.92768	12.0887	0	8.10302	0.810304	16.411	4.31466	0.00129084	UP
3R	26092850	26093722	873	-	FlyBase	ncRNA	FBgn0265378	lncRNA:CR44319	0.969552	9.23353	0	0.909327	1.46384	10.7455	1.21958	3.24121	0	8.20549	3.01131	0.0433079	UP
3R	26106868	26130674	23807	+	FlyBase	protein_coding	FBgn0051324	CG31324	192.941	551.374	143.617	446.48	190.299	600.405	198.792	651.483	204.197	738.494	1.67895	4.72374e-45	UP
3R	26124809	26125423	615	-	FlyBase	ncRNA	FBgn0267729	lncRNA:CR46060	0	1.31908	0	0.909327	0	1.34319	0	2.43091	0	0	2.56481	NA	NO
3R	26126659	26127868	1210	+	FlyBase	protein_coding	FBgn0039413	CG14556	0	5.2763	0	1.81865	0	5.37275	0	2.43091	0.810304	5.12843	3.9113	0.046005	UP
3R	26133154	26137148	3995	+	FlyBase	protein_coding	FBgn0039415	CG6142	0	0	0.92062	1.81865	0	5.37275	0.609791	4.05151	2.43091	5.12843	1.92367	0.344434	NO
3R	26170847	26187307	16461	+	FlyBase	protein_coding	FBgn0051323	CG31323	5.81731	2.63815	0	1.81865	7.3192	6.71594	4.26854	4.05151	4.05152	9.23118	0.349303	0.828247	NO
3R	26187018	26188807	1790	-	FlyBase	protein_coding	FBgn0039417	CG6073	19.391	14.5098	17.4918	5.45596	17.5661	25.5206	20.7329	15.3957	22.6885	30.7706	-0.256421	0.736438	NO
3R	26189004	26189977	974	-	FlyBase	protein_coding	FBgn0083966	CG34130	0	0	0	0	1.46384	4.02956	0.609791	0.810302	0	4.10275	1.41359	NA	NO
3R	26190234	26191205	972	-	FlyBase	protein_coding	FBgn0083965	CG34129	0	1.31908	0	0.909327	0	9.40231	0.609791	0.810302	3.24122	3.07706	1.9677	0.369527	NO
3R	26195250	26230268	35019	+	FlyBase	ncRNA	FBgn0265379	lncRNA:CR44320	0	1.31908	0	0	0	0	0	3.24121	0	0	1.5908	NA	NO
3R	26230248	26234700	4453	+	FlyBase	protein_coding	FBgn0039419	CG12290	48.4776	83.1018	80.0939	99.1166	77.5836	87.3072	80.4925	111.822	76.1686	91.2861	0.394733	0.169404	NO
3R	26235325	26252932	17608	+	FlyBase	ncRNA	FBgn0267730	lncRNA:CR46061	3.87821	5.2763	0	2.72798	1.46384	4.02956	0	1.6206	0	2.05137	2.51648	0.204264	NO
3R	26241291	26241802	512	+	FlyBase	ncRNA	FBgn0267731	lncRNA:CR46062	0	0	0	0	0	2.68638	0	1.6206	0	0	1.72674	NA	NO
3R	26254069	26261591	7523	-	FlyBase	protein_coding	FBgn0000064	Ald1	337.404	266.453	304.725	291.894	437.688	298.188	471.369	407.582	397.049	345.656	-0.268301	0.0952807	NO
3R	26260902	26261515	614	+	FlyBase	ncRNA	FBgn0265380	asRNA:CR44321	0	2.63815	0	3.63731	1.46384	2.68638	0.609791	0.810302	1.62061	0	1.46043	0.57761	NO
3R	26262662	26277050	14389	+	FlyBase	protein_coding	FBgn0039420	CG6154	0	6.59538	0	2.72798	7.3192	17.4614	0.609791	7.29272	4.86182	12.3082	2.53831	0.0283703	UP
3R	26318355	26362588	44234	+	FlyBase	protein_coding	FBgn0053970	CG33970	1.9391	0	0	1.81865	0	9.40231	0.609791	4.86181	0.810304	2.05137	2.21247	0.281183	NO
3R	26344290	26345473	1184	-	FlyBase	protein_coding	FBgn0039421	CG6036	0	0	0	1.81865	0	0	0	0	0	0	0.99295	NA	NO
3R	26401909	26403656	1748	-	FlyBase	protein_coding	FBgn0039424	ppk15	0	1.31908	0	0	1.46384	1.34319	1.21958	7.29272	0	9.23118	2.32758	0.271673	NO
3R	26414088	26416192	2105	+	FlyBase	protein_coding	FBgn0039425	Ald2	0	0	0	0	0	0	0	0.810302	0	3.07706	1.57932	NA	NO
3R	26424698	26425105	408	-	FlyBase	protein_coding	FBgn0040606	CG6503	0	3.95723	0	0	0	0	1.21958	1.6206	0	0	0.942515	NA	NO
3R	26425290	26425781	492	-	FlyBase	protein_coding	FBgn0085320	CG34291	0	0	0	0	0	2.68638	0	0.810302	0.810304	0	1.06564	NA	NO
3R	26428590	26429173	584	+	FlyBase	ncRNA	FBgn0263382	lncRNA:CR43434	0	0	0	0	0	0	0.609791	0	0	0	-0.327527	NA	NO
3R	26440778	26448991	8214	+	FlyBase	protein_coding	FBgn0263118	tx	0	1.31908	3.68248	1.81865	0	4.02956	1.21958	5.67211	0.810304	2.05137	1.74937	0.380528	NO
3R	26449079	26450585	1507	+	FlyBase	protein_coding	FBgn0042711	Hex-t1	0	0	0	0	0	4.02956	0.609791	1.6206	0	6.15412	2.32198	NA	NO
3R	26450671	26452327	1657	+	FlyBase	protein_coding	FBgn0042710	Hex-t2	0	0	0	0	0	2.68638	0	0.810302	0	6.15412	2.48385	NA	NO
3R	26452534	26454585	2052	+	FlyBase	protein_coding	FBgn0039427	CG5447	42.6603	30.3387	44.1897	39.1011	26.3491	29.5501	37.8071	29.9812	32.4122	30.7706	-0.193714	0.706684	NO
3R	26454794	26455112	319	+	FlyBase	protein_coding	FBgn0262577	CG43117	22.2997	29.0197	34.0629	41.829	46.8429	53.7275	25.0014	33.2224	25.1194	35.899	0.358633	0.433206	NO
3R	26455462	26456141	680	-	FlyBase	protein_coding	FBgn0023178	Pdf	0	0	0	0	0	0	0	0	0.810304	0	-0.330695	NA	NO
3R	26456877	26457242	366	+	FlyBase	protein_coding	FBgn0039428	CG14237	0	0	0	0.909327	2.92768	0	1.21958	0	0.810304	2.05137	-0.532173	NA	NO
3R	26458249	26460981	2733	+	FlyBase	protein_coding	FBgn0039429	CG14238	0	0	0	0	0	1.34319	0	0.810302	0.810304	3.07706	1.56623	NA	NO
3R	26461527	26470008	8482	+	FlyBase	protein_coding	FBgn0039430	CG5455	5.81731	6.59538	7.36496	10.0026	5.85536	5.37275	5.48812	10.5339	4.86182	8.20549	0.472771	0.657413	NO
3R	26470078	26535217	65140	-	FlyBase	protein_coding	FBgn0039431	plum	69.8077	138.503	59.8403	97.298	109.788	128.946	107.323	170.163	99.6674	127.185	0.586404	0.0140769	NO
3R	26509539	26510100	562	-	FlyBase	ncRNA	FBgn0267752	lncRNA:CR46083	0	3.95723	0	0	0	0	0	0	0	3.07706	2.02383	NA	NO
3R	26519580	26522279	2700	+	FlyBase	ncRNA	FBgn0266753	lncRNA:CR45226	0.969552	7.91446	0	3.63731	4.39152	21.491	1.21958	11.3442	1.62061	26.6678	3.27765	0.000771372	UP
3R	26536350	26604051	67702	+	FlyBase	protein_coding	FBgn0263289	scrib	92.1074	189.947	81.0145	157.314	84.9028	193.419	71.3456	214.73	68.0655	241.036	1.32793	5.48135e-11	UP
3R	26541292	26543209	1918	-	FlyBase	ncRNA	FBgn0267753	lncRNA:CR46084	0	10.5526	0	1.81865	2.92768	21.491	1.82937	8.91332	0	11.2825	3.7301	0.00228982	UP
3R	26607047	26608440	1394	+	FlyBase	ncRNA	FBgn0266256	lncRNA:CR44951	0	1.31908	0	0	0	2.68638	0.609791	0	0	0	1.05596	NA	NO
3R	26610434	26610879	446	+	FlyBase	ncRNA	FBgn0267438	lncRNA:CR45788	0	0	0	0	0	0	0	0	0	2.05137	0.932421	NA	NO
3R	26619118	26620224	1107	+	FlyBase	protein_coding	FBgn0039434	TwdlM	0	0	0.92062	0	0	0	0	4.86181	0	3.07706	1.67621	NA	NO
3R	26620608	26621364	757	-	FlyBase	protein_coding	FBgn0039435	TwdlP	0	2.63815	0	0.909327	0	1.34319	0	0.810302	0.810304	0	2.12202	NA	NO
3R	26622451	26623543	1093	-	FlyBase	protein_coding	FBgn0039436	TwdlB	0	0	0	0	0	2.68638	0	0	0	1.02569	1.4868	NA	NO
3R	26624587	26625652	1066	-	FlyBase	protein_coding	FBgn0039437	TwdlL	0	0	0	0	0	5.37275	0	0.810302	0.810304	0	1.18018	NA	NO
3R	26625932	26626738	807	-	FlyBase	protein_coding	FBgn0039438	TwdlO	0	0	0	0.909327	0	0	0	1.6206	0	0	1.5055	NA	NO
3R	26627885	26628724	840	-	FlyBase	protein_coding	FBgn0039439	TwdlK	0	0	0	0	0	0	1.82937	0	0	10.2569	0.211961	NA	NO
3R	26629918	26630825	908	+	FlyBase	protein_coding	FBgn0039440	TwdlJ	0	0	0	0	2.92768	2.68638	0	2.43091	0	3.07706	1.96137	NA	NO
3R	26633732	26634714	983	+	FlyBase	protein_coding	FBgn0051080	TwdlH	0	1.31908	0	0	0	4.02956	0	2.43091	0.810304	1.02569	2.45201	NA	NO
3R	26634885	26635998	1114	+	FlyBase	protein_coding	FBgn0051081	TwdlR	0	1.31908	0	0	0	0	0	0.810302	0	0	1.27629	NA	NO
3R	26636688	26637557	870	+	FlyBase	protein_coding	FBgn0039443	TwdlS	0	0	0	0	0	0	0	0	0.810304	0	-0.330695	NA	NO
3R	26637805	26639515	1711	-	FlyBase	ncRNA	FBgn0267953	lncRNA:CR46233	0.969552	6.59538	0	0.909327	2.92768	5.37275	1.82937	6.48241	0	6.15412	2.42868	0.122312	NO
3R	26640025	26641054	1030	+	FlyBase	protein_coding	FBgn0039444	TwdlD	0	2.63815	0	0.909327	0	2.68638	0	0.810302	2.43091	5.12843	2.62939	0.269831	NO
3R	26645282	26681966	36685	-	FlyBase	protein_coding	FBgn0250908	beat-VII	1.9391	9.23353	0	3.63731	5.85536	6.71594	0	8.91332	1.62061	4.10275	2.46042	0.0794203	NO
3R	26656440	26657531	1092	+	FlyBase	protein_coding	FBgn0243586	Tb	0	0	0	0.909327	0	5.37275	0	0	0	0	1.66679	NA	NO
3R	26692546	26693590	1045	-	FlyBase	protein_coding	FBgn0039448	TwdlQ	0	0	0	0.909327	0	1.34319	0	0.810302	1.62061	0	1.29068	NA	NO
3R	26697697	26714159	16463	-	FlyBase	protein_coding	FBgn0023179	amon	0.969552	1.31908	0.92062	4.54664	0	1.34319	2.43917	8.10302	3.24122	7.1798	1.5677	0.323643	NO
3R	26715165	26717389	2225	-	FlyBase	protein_coding	FBgn0039449	CG6425	5.81731	0	5.52372	10.9119	8.78305	4.02956	4.26854	4.05151	8.10304	2.05137	-0.951147	0.460335	NO
3R	26717871	26719806	1936	+	FlyBase	protein_coding	FBgn0039450	Yif1	127.981	83.1018	152.823	124.578	73.192	59.1003	104.274	76.1684	106.96	71.798	-0.45252	0.0780497	NO
3R	26719847	26725216	5370	-	FlyBase	protein_coding	FBgn0039451	CG6420	52.3558	51.444	73.6496	72.7462	103.933	65.8162	55.491	62.3932	73.7376	51.2843	-0.206662	0.577746	NO
3R	26726133	26726681	549	+	FlyBase	protein_coding	FBgn0040607	CG14244	0	2.63815	0	0	0	0	0.609791	0.810302	0	1.02569	1.50543	NA	NO
3R	26727314	26730117	2804	+	FlyBase	protein_coding	FBgn0040608	CG14246	0	0	0	0.909327	0	0	0	0	0	3.07706	1.56275	NA	NO
3R	26728727	26729341	615	+	FlyBase	protein_coding	FBgn0039452	CG14245	0	2.63815	0	0	0	1.34319	0.609791	0.810302	0	1.02569	1.95714	NA	NO
3R	26735417	26736307	891	-	FlyBase	protein_coding	FBgn0039453	CG6403	0	0	0	0	0	5.37275	0	4.05151	2.43091	3.07706	2.13668	0.45088	NO
3R	26737610	26738593	984	+	FlyBase	protein_coding	FBgn0039454	CG14247	0	3.95723	0	0	0	2.68638	0.609791	1.6206	0	5.12843	3.01127	0.24168	NO
3R	26756978	26757912	935	-	FlyBase	ncRNA	FBgn0267122	lncRNA:CR45562	0	0	0	0	0	1.34319	0	0.810302	0	6.15412	2.22175	NA	NO
3R	26769078	26769828	751	+	FlyBase	ncRNA	FBgn0267123	lncRNA:CR45563	0	2.63815	0	0	0	8.05913	0	1.6206	0.810304	8.20549	3.38613	0.108984	NO
3R	26784338	26785753	1416	+	FlyBase	ncRNA	FBgn0261861	lncRNA:CR42790	4.84776	3.95723	9.2062	11.8213	5.85536	5.37275	4.26854	4.05151	2.43091	7.1798	0.287854	0.831053	NO
3R	26799041	26842403	43363	+	FlyBase	protein_coding	FBgn0262473	Tl	49.4471	42.2104	73.6496	77.2928	79.0474	65.8162	76.2239	59.152	62.3934	48.2073	-0.230038	0.522476	NO
3R	26842462	26863130	20669	-	FlyBase	protein_coding	FBgn0051072	Lerp	13.5737	10.5526	6.44434	20.9145	13.1746	16.1183	11.586	20.2575	14.5855	17.4367	0.543717	0.462993	NO
3R	26847809	26849236	1428	+	FlyBase	ncRNA	FBgn0267742	lncRNA:CR46073	0.969552	10.5526	0	6.36529	0	20.1478	1.82937	9.72362	4.86182	8.20549	3.05798	0.00675602	UP
3R	26863376	26864559	1184	+	FlyBase	protein_coding	FBgn0039459	IntS12	2.90866	10.5526	8.28558	2.72798	8.78305	2.68638	5.48812	6.48241	4.86182	1.02569	-0.600587	0.652816	NO
3R	26864605	26866807	2203	-	FlyBase	protein_coding	FBgn0027889	ball	94.0465	81.7827	78.2527	86.3861	58.5536	51.0411	67.077	36.4636	79.4098	65.6439	-0.277677	0.431563	NO
3R	26866929	26869220	2292	+	FlyBase	protein_coding	FBgn0001197	His2Av	559.431	320.535	509.103	453.754	661.656	449.968	721.383	512.111	627.175	298.475	-0.613877	3.42938e-05	NO
3R	26869238	26871995	2758	-	FlyBase	protein_coding	FBgn0026562	SPARC	943.374	757.15	958.365	762.016	767.053	589.659	911.638	592.331	991.812	771.316	-0.403617	0.00023065	NO
3R	26872129	26875742	3614	-	FlyBase	protein_coding	FBgn0004903	Rb97D	42.6603	79.1446	59.8403	99.1166	64.409	81.9345	62.1987	106.96	34.8431	102.569	0.861605	0.00258823	NO
3R	26875852	26876562	711	+	FlyBase	protein_coding	FBgn0002838	ms(3)K81	0.969552	0	0	0	0	0	0.609791	0	0	7.1798	-0.252147	NA	NO
3R	26876630	26880459	3830	+	FlyBase	protein_coding	FBgn0039461	CG5500	19.391	27.7006	33.1423	15.4586	23.4215	42.982	22.5623	12.1545	29.1709	12.3082	-0.373246	0.570636	NO
3R	26876771	26881171	4401	-	FlyBase	protein_coding	FBgn0003267	ro	0.969552	0	0	2.72798	0	1.34319	0	0.810302	0.810304	4.10275	2.12713	NA	NO
3R	26881734	26910997	29264	+	FlyBase	protein_coding	FBgn0004359	T48	12.6042	27.7006	17.4918	21.8238	11.7107	38.9524	18.9035	38.0842	17.8267	31.7963	0.983309	0.050541	NO
3R	26910775	26912886	2112	-	FlyBase	protein_coding	FBgn0004510	Ets97D	27.1475	25.0624	33.1423	27.2798	14.6384	17.4614	21.9525	25.1194	26.74	34.8733	0.0810196	0.905753	NO
3R	26915761	26945309	29549	+	FlyBase	protein_coding	FBgn0285963	CG46339	166.763	143.779	184.124	189.14	133.21	128.946	125.617	138.562	137.752	142.57	-0.00215622	0.995471	NO
3R	26945534	26947248	1715	+	FlyBase	protein_coding	FBgn0039462	CG14252	3.87821	11.8717	6.44434	13.6399	11.7107	12.0887	7.92729	10.5339	5.67213	6.15412	0.637155	0.484652	NO
3R	26947263	26947334	72	-	FlyBase	tRNA	FBgn0051071	tRNA:Gln-TTG-1-2	0	0	0	0	0	1.34319	0	0	0	0	0.742595	NA	NO
3R	26947830	26949682	1853	+	FlyBase	protein_coding	FBgn0039463	Spag1	0	1.31908	0	0	1.46384	1.34319	0	1.6206	0	0	1.51352	NA	NO
3R	26949692	26958491	8800	-	FlyBase	protein_coding	FBgn0039464	CG6330	37.8125	18.4671	40.5073	39.1011	45.3791	37.6093	45.1246	27.5503	40.5152	23.5908	-0.555135	0.207493	NO
3R	26961064	26964817	3754	-	FlyBase	protein_coding	FBgn0039465	Tsp97E	29.0866	19.7861	22.0949	20.9145	21.9576	34.9229	31.7091	29.1709	29.9812	25.6422	-0.0703876	0.918469	NO
3R	26965124	26966485	1362	-	FlyBase	protein_coding	FBgn0041224	Gr97a	0	0	0	0.909327	0	0	1.21958	0	0.810304	0	-0.61362	NA	NO
3R	26966930	26977878	10949	+	FlyBase	protein_coding	FBgn0039466	CG5521	15.5128	19.7861	16.5712	34.5544	30.7407	36.2661	23.7819	25.9297	29.9812	32.822	0.373235	0.492575	NO
3R	26978541	26985706	7166	+	FlyBase	protein_coding	FBgn0039467	CG14253	16.4824	13.1908	11.0474	23.6425	17.5661	17.4614	27.4406	19.4472	17.0164	16.411	0.0324527	0.969796	NO
3R	26985624	26988517	2894	-	FlyBase	protein_coding	FBgn0051075	CG31075	73.6859	40.8914	77.332	69.1089	65.8728	56.4139	73.175	57.5314	89.1334	78.9778	-0.339704	0.30449	NO
3R	26989035	26989852	818	-	FlyBase	protein_coding	FBgn0051076	CG31076	0	2.63815	0	2.72798	0	5.37275	0	0	0	4.10275	3.63565	0.156517	NO
3R	26994832	26996442	1611	+	FlyBase	protein_coding	FBgn0039469	TwdlC	0.969552	22.4243	8.28558	17.2772	7.3192	33.5797	4.87833	16.206	1.62061	30.7706	2.49583	0.000334572	UP
3R	26996980	27057935	60956	+	FlyBase	protein_coding	FBgn0004842	RYa-R	3.87821	3.95723	1.84124	0.909327	1.46384	4.02956	1.82937	5.67211	1.62061	1.02569	0.371253	0.854992	NO
3R	26999752	27002961	3210	+	FlyBase	protein_coding	FBgn0051077	CG31077	0	0	0	1.81865	1.46384	2.68638	1.21958	4.05151	0.810304	4.10275	1.81811	0.418958	NO
3R	27003236	27005469	2234	-	FlyBase	protein_coding	FBgn0039470	CG6296	0	2.63815	0	0	0	2.68638	0	3.24121	0	7.1798	3.77365	0.130202	NO
3R	27005899	27007055	1157	-	FlyBase	protein_coding	FBgn0039471	CG6295	0	0	0	0.909327	0	1.34319	0.609791	0	0	2.05137	1.59504	NA	NO
3R	27017180	27018287	1108	-	FlyBase	protein_coding	FBgn0039472	CG17192	0	0	0	0	0	0	0	1.6206	0	0	0.920004	NA	NO
3R	27018608	27019751	1144	-	FlyBase	protein_coding	FBgn0039473	CG17191	0	2.63815	0	0	0	0	0	0.810302	0.810304	0	0.991239	NA	NO
3R	27020238	27021378	1141	-	FlyBase	protein_coding	FBgn0039474	CG6283	0	3.95723	0	0	2.92768	1.34319	0.609791	0.810302	0	5.12843	1.77494	0.500459	NO
3R	27022071	27023217	1147	-	FlyBase	protein_coding	FBgn0039475	CG6277	0	1.31908	0	0.909327	0	2.68638	0	0.810302	0	3.07706	3.20751	NA	NO
3R	27024968	27026109	1142	-	FlyBase	protein_coding	FBgn0039476	CG6271	0	0	0	0.909327	0	2.68638	1.82937	2.43091	0	2.05137	2.10893	NA	NO
3R	27049220	27051004	1785	+	FlyBase	protein_coding	FBgn0029170	TwdlT	0	2.63815	0	0	2.92768	6.71594	2.43917	8.10302	1.62061	3.07706	1.54406	0.38884	NO
3R	27057908	27064199	6292	-	FlyBase	protein_coding	FBgn0039478	Nep5	0	0	0	1.81865	1.46384	2.68638	0.609791	1.6206	0	3.07706	2.1709	NA	NO
3R	27062216	27063059	844	+	FlyBase	protein_coding	FBgn0085321	CG34292	0	0	0	0.909327	1.46384	1.34319	0	0.810302	0.810304	0	0.763584	NA	NO
3R	27064990	27070070	5081	-	FlyBase	protein_coding	FBgn0003495	spz	148.341	108.164	178.6	146.402	143.456	92.68	184.767	166.112	168.543	143.596	-0.336561	0.130236	NO
3R	27065436	27065807	372	+	FlyBase	protein_coding	FBgn0264563	CG43935	3.87821	3.95723	0	1.81865	1.46384	0	0.609791	0	2.43091	0	-1.07845	0.706445	NO
3R	27075870	27082818	6949	+	FlyBase	protein_coding	FBgn0039479	CG14257	0	1.31908	0	0.909327	2.92768	9.40231	0.609791	6.48241	1.62061	20.5137	2.85482	0.0375035	UP
3R	27083130	27087778	4649	-	FlyBase	protein_coding	FBgn0039480	Cpr97Ea	3.87821	3.95723	0.92062	1.81865	2.92768	14.7751	3.65875	2.43091	2.43091	9.23118	0.942523	0.480777	NO
3R	27089704	27091130	1427	-	FlyBase	protein_coding	FBgn0039481	Cpr97Eb	2.90866	2.63815	1.84124	6.36529	2.92768	4.02956	5.48812	9.72362	1.62061	15.3853	1.26947	0.285147	NO
3R	27093143	27094224	1082	+	FlyBase	protein_coding	FBgn0039482	CG14258	0	1.31908	0	0	0	0	0	0	0	1.02569	1.27347	NA	NO
3R	27094533	27095856	1324	+	FlyBase	protein_coding	FBgn0039483	CG14259	0	0	0	0	1.46384	2.68638	0	0.810302	0	1.02569	1.44393	NA	NO
3R	27095867	27099679	3813	-	FlyBase	protein_coding	FBgn0243514	eater	5.81731	7.91446	8.28558	12.7306	2.92768	9.40231	7.3175	9.72362	8.91334	10.2569	0.605674	0.523597	NO
3R	27101230	27102917	1688	+	FlyBase	protein_coding	FBgn0039485	CG17189	0	0	0	0.909327	0	4.02956	0	0	0	0	1.62016	NA	NO
3R	27102988	27106184	3197	-	FlyBase	protein_coding	FBgn0039486	CAH9	0	2.63815	0	5.45596	0	1.34319	1.82937	2.43091	0	9.23118	3.48464	0.0773391	NO
3R	27108467	27112270	3804	-	FlyBase	protein_coding	FBgn0039487	gb	30.0561	35.6151	26.698	19.0959	32.2045	29.5501	31.7091	27.5503	30.7915	23.5908	-0.188785	0.742615	NO
3R	27109329	27111033	1705	+	FlyBase	ncRNA	FBgn0266736	asRNA:CR45209	3.87821	3.95723	0	0	1.46384	9.40231	0	0	0	1.02569	1.21967	0.631367	NO
3R	27112566	27115126	2561	+	FlyBase	protein_coding	FBgn0027574	CG5815	7.75642	7.91446	15.6505	22.7332	8.78305	20.1478	10.3665	11.3442	8.91334	12.3082	0.471071	0.549536	NO
3R	27115152	27116707	1556	-	FlyBase	protein_coding	FBgn0039488	CG6066	25.2083	18.4671	17.4918	13.6399	42.4514	24.1774	40.2462	27.5503	18.637	8.20549	-0.654853	0.220157	NO
3R	27116745	27118532	1788	+	FlyBase	protein_coding	FBgn0039489	CG5880	31.9952	27.7006	20.2536	20.0052	27.813	21.491	22.5623	21.8781	21.0679	16.411	-0.194619	0.760994	NO
3R	27118646	27121590	2945	+	FlyBase	protein_coding	FBgn0039490	CG5882	0	0	0	7.27462	0	1.34319	0	3.24121	0	2.05137	3.56949	0.180594	NO
3R	27121618	27124688	3071	-	FlyBase	protein_coding	FBgn0039491	CG6059	0	5.2763	0	2.72798	0	2.68638	0.609791	0	0.810304	2.05137	2.57427	0.300375	NO
3R	27124759	27151069	26311	-	FlyBase	protein_coding	FBgn0039492	CG6051	25.2083	26.3815	26.698	38.1917	17.5661	33.5797	27.4406	41.3254	23.4988	37.9504	0.555343	0.239369	NO
3R	27151662	27157603	5942	+	FlyBase	protein_coding	FBgn0029155	Men-b	232.692	309.983	291.836	371.915	275.202	366.69	262.82	343.568	264.969	325.143	0.37074	0.0119081	NO
3R	27157948	27159781	1834	+	FlyBase	protein_coding	FBgn0039494	grass	242.388	188.628	307.487	275.526	226.895	202.821	244.526	219.592	225.264	234.882	-0.152484	0.450345	NO
3R	27161158	27162911	1754	+	FlyBase	protein_coding	FBgn0039495	CG5909	0	3.95723	0	0.909327	1.46384	2.68638	0	1.6206	3.24122	3.07706	2.1817	0.329212	NO
3R	27163124	27165131	2008	+	FlyBase	protein_coding	FBgn0051065	ppk31	1.9391	2.63815	0	1.81865	1.46384	0	1.21958	0	0.810304	0	-0.95188	NA	NO
3R	27164708	27165575	868	-	FlyBase	protein_coding	FBgn0085322	CG34293	14.5433	7.91446	5.52372	9.09327	10.2469	6.71594	12.8056	10.5339	12.1546	10.2569	-0.259988	0.798634	NO
3R	27165716	27167122	1407	+	FlyBase	protein_coding	FBgn0003482	spn-D	2.90866	5.2763	3.68248	6.36529	2.92768	1.34319	2.43917	2.43091	2.43091	5.12843	0.42141	0.801447	NO
3R	27172090	27194267	22178	-	FlyBase	protein_coding	FBgn0004197	Ser	21.3301	27.7006	19.333	57.2876	14.6384	61.7866	14.0252	25.9297	12.1546	36.9247	1.29452	0.00383209	UP
3R	27216304	27218184	1881	-	FlyBase	ncRNA	FBgn0054006	lncRNA:CR34006	0	0	0	0	0	1.34319	0	3.24121	0	1.02569	2.14886	NA	NO
3R	27227070	27228561	1492	-	FlyBase	protein_coding	FBgn0261995	CG42813	140.585	101.569	144.537	80.9301	140.529	153.123	105.494	134.51	130.459	116.928	-0.190528	0.537077	NO
3R	27229505	27239085	9581	-	FlyBase	protein_coding	FBgn0051064	CG31064	20.3606	36.9341	11.0474	34.5544	19.0299	28.2069	20.7329	30.7915	14.5855	26.6678	0.894047	0.0736422	NO
3R	27233698	27236360	2663	+	FlyBase	protein_coding	FBgn0051068	CG31068	0	2.63815	0	2.72798	0	9.40231	0.609791	8.10302	0	1.02569	3.94114	0.03194	UP
3R	27239163	27241228	2066	+	FlyBase	protein_coding	FBgn0005696	DNApol-alpha73	55.2645	27.7006	39.5866	31.8264	49.7706	34.9229	44.5148	43.7563	43.7564	29.7449	-0.465317	0.270377	NO
3R	27241267	27242330	1064	+	FlyBase	protein_coding	FBgn0039498	CG17991	0.969552	0	0	0	1.46384	0	0.609791	0	0	5.12843	-0.844985	NA	NO
3R	27242335	27245249	2915	-	FlyBase	protein_coding	FBgn0042111	CG18766	45.5689	56.7203	75.4908	52.741	52.6983	51.0411	50.6127	49.4284	51.0491	53.3357	-0.0513818	0.917773	NO
3R	27245333	27245701	369	+	FlyBase	ncRNA	FBgn0267754	lncRNA:CR46085	0.969552	0	0	0	0	1.34319	0	0.810302	0	1.02569	1.33269	NA	NO
3R	27246403	27247992	1590	-	FlyBase	protein_coding	FBgn0039500	CG5984	0	0	0	0	0	0	0	1.6206	0	2.05137	1.75027	NA	NO
3R	27248234	27251007	2774	-	FlyBase	protein_coding	FBgn0039501	TTLL6B	0.969552	5.2763	0.92062	1.81865	2.92768	16.1183	3.65875	5.67211	2.43091	4.10275	1.41425	0.273083	NO
3R	27251112	27256463	5352	+	FlyBase	protein_coding	FBgn0011289	TfIIA-L	157.067	154.332	162.029	141.855	130.282	120.887	130.495	133.7	156.389	132.314	-0.10588	0.69102	NO
3R	27251131	27253182	2052	-	FlyBase	protein_coding	FBgn0010441	pll	26.1779	27.7006	37.7454	39.1011	26.3491	17.4614	27.4406	20.2575	17.8267	22.5651	-0.10181	0.878987	NO
3R	27256595	27264055	7461	-	FlyBase	protein_coding	FBgn0010328	woc	188.093	226.881	219.107	233.697	203.474	231.028	188.426	202.575	192.042	244.113	0.198263	0.315906	NO
3R	27260050	27261948	1899	+	FlyBase	ncRNA	FBgn0264841	asRNA:CR44049	0.969552	0	0.92062	1.81865	1.46384	1.34319	1.21958	3.24121	1.62061	3.07706	0.416017	0.872423	NO
3R	27265457	27266423	967	+	FlyBase	protein_coding	FBgn0039504	CG14260	5.81731	2.63815	2.76186	0.909327	5.85536	4.02956	4.26854	10.5339	7.29273	7.1798	-0.24606	0.871852	NO
3R	27266326	27273273	6948	-	FlyBase	protein_coding	FBgn0002441	l(3)mbt	43.6298	47.4867	34.9835	37.2824	48.3068	38.9524	48.1735	42.1357	38.0843	50.2586	0.0255858	0.962175	NO
3R	27273705	27274565	861	+	FlyBase	protein_coding	FBgn0039505	CG5934	32.9648	30.3387	46.9516	50.9223	26.3491	26.8638	35.3679	38.0842	22.6885	22.5651	0.0306261	0.959526	NO
3R	27274794	27277418	2625	+	FlyBase	protein_coding	FBgn0046247	CG5938	17.4519	15.8289	14.7299	21.8238	20.4938	16.1183	17.6839	15.3957	15.3958	17.4367	0.0193524	0.982062	NO
3R	27277249	27282661	5413	-	FlyBase	protein_coding	FBgn0039507	mrt	31.9952	17.148	24.8567	33.6451	26.3491	26.8638	32.9287	27.5503	29.1709	26.6678	-0.15177	0.813312	NO
3R	27283780	27287448	3669	+	FlyBase	protein_coding	FBgn0039508	CG3368	52.3558	40.8914	41.4279	57.2876	33.6683	38.9524	43.2952	48.6181	51.8594	71.798	0.201376	0.643293	NO
3R	27287366	27288526	1161	-	FlyBase	protein_coding	FBgn0039509	bigmax	30.0561	32.9769	27.6186	20.9145	19.0299	20.1478	17.0742	21.8781	32.4122	26.6678	-0.0265482	0.97015	NO
3R	27288769	27291592	2824	+	FlyBase	protein_coding	FBgn0015737	Hmu	157.067	85.7399	148.22	134.58	159.559	79.2481	159.765	120.735	148.286	84.1063	-0.630755	0.00633376	NO
3R	27291535	27292209	675	-	FlyBase	protein_coding	FBgn0040609	CG3348	31.0257	40.8914	47.8722	45.4664	26.3491	32.2365	37.1973	25.1194	24.3091	28.7192	0.0410093	0.946935	NO
3R	27294286	27322325	28040	-	FlyBase	protein_coding	FBgn0039510	CG3339	0	13.1908	0	4.54664	2.92768	36.2661	3.65875	18.6369	1.62061	53.3357	3.96594	3.9836e-06	UP
3R	27318328	27319246	919	+	FlyBase	ncRNA	FBgn0265314	asRNA:CR44287	0	0	0	2.72798	0	1.34319	0	2.43091	0	1.02569	2.90164	NA	NO
3R	27329693	27330882	1190	-	FlyBase	protein_coding	FBgn0039511	CG3330	0	0	0	0	0	0	0	1.6206	1.62061	1.02569	0.66558	NA	NO
3R	27340622	27372574	31953	+	FlyBase	protein_coding	FBgn0260487	CG42534	0	1.31908	0	3.63731	2.92768	9.40231	0.609791	8.10302	0.810304	13.3339	3.28461	0.0192964	UP
3R	27366658	27368717	2060	-	FlyBase	protein_coding	FBgn0285938	CG46335	0	2.63815	0	0	1.46384	1.34319	1.82937	4.86181	0.810304	2.05137	1.34271	0.583537	NO
3R	27368842	27369865	1024	-	FlyBase	ncRNA	FBgn0263453	asRNA:CR43476	0	0	0	0	0	0	0	0.810302	0.810304	0	0.186934	NA	NO
3R	27375088	27437482	62395	-	FlyBase	protein_coding	FBgn0016061	side	0.969552	6.59538	0	6.36529	2.92768	20.1478	1.82937	11.3442	3.24122	16.411	2.88033	0.00349405	UP
3R	27411671	27412297	627	+	FlyBase	ncRNA	FBgn0267653	lncRNA:CR45991	0	0	0	1.81865	1.46384	0	0	0	1.62061	0	-0.574031	NA	NO
3R	27440312	27440845	534	+	FlyBase	protein_coding	FBgn0263401	CG43447	0	0	0	0	1.46384	0	0	1.6206	0	3.07706	1.51603	NA	NO
3R	27464189	27467080	2892	+	FlyBase	protein_coding	FBgn0039518	CG13978	0	1.31908	0	0.909327	0	0	0.609791	4.05151	0	1.02569	2.20198	NA	NO
3R	27478675	27482904	4230	+	FlyBase	protein_coding	FBgn0039519	Cyp6a18	0	1.31908	0	0	1.46384	2.68638	2.43917	4.86181	1.62061	2.05137	0.988923	0.685007	NO
3R	27487927	27489968	2042	+	FlyBase	protein_coding	FBgn0039520	Gr98a	0	2.63815	0	0	0	1.34319	1.21958	1.6206	0.810304	0	0.936004	NA	NO
3R	27502090	27502956	867	-	FlyBase	protein_coding	FBgn0039521	CG5402	0	0	0	0.909327	0	4.02956	0.609791	0	0	0	1.1072	NA	NO
3R	27503393	27504101	709	-	FlyBase	ncRNA	FBgn0267755	lncRNA:CR46086	0	0	0	0	0	0	0	0	0	2.05137	0.932421	NA	NO
3R	27515911	27517257	1347	-	FlyBase	protein_coding	FBgn0039522	CG13972	0	0	0	0	1.46384	4.02956	0	1.6206	0.810304	0	0.736485	NA	NO
3R	27520866	27533934	13069	+	FlyBase	protein_coding	FBgn0039523	CG12885	0	2.63815	0.92062	1.81865	0	4.02956	1.21958	4.05151	0	7.1798	3.08741	0.106382	NO
3R	27535831	27537903	2073	-	FlyBase	ncRNA	FBgn0265316	lncRNA:CR44289	0	0	0	0	2.92768	1.34319	0	0.810302	0.810304	7.1798	1.13684	0.718203	NO
3R	27538233	27539159	927	+	FlyBase	ncRNA	FBgn0265315	lncRNA:CR44288	0	0	0	0	0	0	1.82937	0.810302	0	0	-0.124641	NA	NO
3R	27542497	27543888	1392	+	FlyBase	protein_coding	FBgn0046887	Gr98b	0	0	0	0	1.46384	0	0	0	0	2.05137	0.327334	NA	NO
3R	27544443	27545836	1394	+	FlyBase	protein_coding	FBgn0046886	Gr98c	0	1.31908	0	0	0	5.37275	0	0.810302	0.810304	0	1.84248	NA	NO
3R	27546052	27547462	1411	+	FlyBase	protein_coding	FBgn0046885	Gr98d	0	0	0	0	0	0	0	0.810302	0	2.05137	1.51512	NA	NO
3R	27547775	27559145	11371	-	FlyBase	protein_coding	FBgn0004387	Klp98A	17.4519	29.0197	20.2536	27.2798	13.1746	28.2069	24.3917	33.2224	26.74	23.5908	0.476563	0.388741	NO
3R	27559379	27561319	1941	-	FlyBase	protein_coding	FBgn0039525	CG5646	0	0	0	0	0	2.68638	0.609791	0	1.62061	8.20549	1.00133	0.770585	NO
3R	27561675	27582241	20567	-	FlyBase	protein_coding	FBgn0027492	wdb	215.241	345.598	243.964	294.622	324.973	373.406	312.823	442.425	319.26	344.631	0.352543	0.0317783	NO
3R	27582840	27586376	3537	+	FlyBase	protein_coding	FBgn0040080	pins	86.2901	64.6347	92.9826	92.7514	87.8305	38.9524	108.543	85.892	71.3067	59.4898	-0.407736	0.198116	NO
3R	27586474	27596130	9657	-	FlyBase	protein_coding	FBgn0039527	CG5639	0	5.2763	0	5.45596	1.46384	10.7455	0	8.91332	0.810304	26.6678	4.78315	0.000256646	UP
3R	27597563	27607396	9834	-	FlyBase	protein_coding	FBgn0039528	dsd	44.5994	68.592	53.3959	52.741	57.0898	63.1298	57.9302	67.255	58.3419	48.2073	0.135046	0.753922	NO
3R	27607879	27634932	27054	+	FlyBase	protein_coding	FBgn0039530	Tusp	1.9391	3.95723	0	3.63731	8.78305	21.491	1.82937	12.1545	1.62061	25.6422	2.49797	0.01021	UP
3R	27623359	27626011	2653	-	FlyBase	protein_coding	FBgn0039529	CG5612	0	1.31908	0	0	0	4.02956	0	0	0.810304	3.07706	1.94334	NA	NO
3R	27634625	27636060	1436	-	FlyBase	protein_coding	FBgn0039531	CG5611	12.6042	11.8717	6.44434	15.4586	7.3192	9.40231	14.635	8.10302	8.91334	7.1798	0.0515261	0.962849	NO
3R	27636412	27639871	3460	+	FlyBase	protein_coding	FBgn0039532	Mtl	11.6346	6.59538	8.28558	7.27462	13.1746	12.0887	15.8546	14.5854	10.5339	14.3596	-0.136962	0.890618	NO
3R	27639886	27656996	17111	-	FlyBase	protein_coding	FBgn0266579	tau	2.90866	2.63815	0	4.54664	1.46384	13.4319	0.609791	11.3442	0	8.20549	3.38547	0.0146424	UP
3R	27652760	27653363	604	+	FlyBase	protein_coding	FBgn0027494	RpS10a	1.9391	5.2763	3.68248	0.909327	4.39152	5.37275	3.04896	4.86181	2.43091	4.10275	0.322724	0.852821	NO
3R	27657078	27660177	3100	-	FlyBase	protein_coding	FBgn0002772	Mlc1	0	0	0	5.45596	0	1.34319	0	0.810302	0	1.02569	2.80048	NA	NO
3R	27662439	27677099	14661	+	FlyBase	protein_coding	FBgn0039536	unc80	1.9391	5.2763	0.92062	15.4586	2.92768	37.6093	2.43917	25.9297	4.86182	30.7706	3.07605	2.2547e-05	UP
3R	27677522	27679013	1492	+	FlyBase	protein_coding	FBgn0039537	CG5590	60.1122	38.2532	59.8403	50.9223	55.626	45.6684	66.4673	51.049	55.1007	42.0531	-0.385056	0.286817	NO
3R	27679291	27680336	1046	+	FlyBase	protein_coding	FBgn0039538	CG12883	16.4824	14.5098	17.4918	13.6399	23.4215	20.1478	12.8056	13.7751	21.0679	9.23118	-0.359902	0.614477	NO
3R	27680431	27682029	1599	-	FlyBase	protein_coding	FBgn0003330	Sce	31.9952	31.6578	42.3485	46.3757	43.9152	36.2661	46.3441	26.74	48.6182	27.6935	-0.35846	0.436644	NO
3R	27685632	27688134	2503	-	FlyBase	protein_coding	FBgn0051055	CG31055	0	0	0	0	0	1.34319	0	2.43091	0	13.3339	2.83949	0.304923	NO
3R	27685962	27692790	6829	+	FlyBase	protein_coding	FBgn0046258	CG12880	0.969552	5.2763	0	1.81865	0	0	1.21958	3.24121	2.43091	14.3596	2.08389	0.221166	NO
3R	27695235	27696531	1297	+	FlyBase	protein_coding	FBgn0263025	HSPBAP1	16.4824	15.8289	11.9681	6.36529	20.4938	8.05913	9.75666	3.24121	12.9649	9.23118	-0.841276	0.28051	NO
3R	27696466	27700110	3645	-	FlyBase	protein_coding	FBgn0086346	ALiX	81.4424	76.5064	100.348	70.9275	84.9028	59.1003	94.5177	68.0653	90.754	87.1833	-0.326848	0.277996	NO
3R	27700361	27703445	3085	+	FlyBase	protein_coding	FBgn0045862	btz	21.3301	30.3387	18.4124	13.6399	21.9576	13.4319	18.9035	27.5503	28.3606	19.488	-0.0951481	0.901272	NO
3R	27703379	27706751	3373	-	FlyBase	protein_coding	FBgn0039543	CROT	18.4215	11.8717	11.9681	10.9119	21.9576	21.491	18.2937	22.6884	17.8267	13.3339	-0.162638	0.840943	NO
3R	27707100	27710857	3758	+	FlyBase	protein_coding	FBgn0039544	CG12877	46.5385	72.5492	48.7928	54.5596	51.2344	48.3548	41.4658	58.3417	54.2904	64.6182	0.301801	0.425258	NO
3R	27736538	27748366	11829	+	FlyBase	protein_coding	FBgn0005659	Ets98B	0.969552	5.2763	0	2.72798	10.2469	16.1183	1.21958	13.7751	0.810304	16.411	2.77356	0.0114946	UP
3R	27767966	27905843	137878	-	FlyBase	protein_coding	FBgn0085382	CG34353	0	6.59538	0	0	2.92768	13.4319	1.82937	4.05151	0.810304	4.10275	2.16749	0.174658	NO
3R	27845089	27845414	326	+	FlyBase	pseudogene	FBgn0067407	Or98P	0	0	0	0.909327	0	0	0	0	0	0	0.747202	NA	NO
3R	27845950	27847260	1311	+	FlyBase	protein_coding	FBgn0039551	Or98a	0	0	0	1.81865	0	1.34319	0	0	0	0	1.4779	NA	NO
3R	27871501	27872390	890	-	FlyBase	protein_coding	FBgn0039552	CG12426	0	0	0	0	0	1.34319	0	0	0	2.05137	1.49837	NA	NO
3R	27912447	27913785	1339	+	FlyBase	protein_coding	FBgn0267366	mil	1.9391	2.63815	1.84124	1.81865	2.92768	2.68638	1.82937	0	0.810304	3.07706	-0.0932482	0.969902	NO
3R	27913777	27916516	2740	-	FlyBase	protein_coding	FBgn0039554	CG5003	80.4728	60.6775	65.364	73.6555	87.8305	137.005	92.6883	98.0465	100.478	151.802	0.229272	0.477051	NO
3R	27916908	27918248	1341	+	FlyBase	protein_coding	FBgn0039555	mRpS22	137.676	100.25	84.697	55.4689	68.8005	60.4434	105.494	66.4447	76.9789	85.132	-0.362626	0.235825	NO
3R	27918182	27919460	1279	-	FlyBase	protein_coding	FBgn0053213	CG33213	28.117	42.2104	55.2372	32.7358	39.5237	28.2069	33.5385	26.74	39.7049	48.2073	-0.141491	0.804383	NO
3R	27919844	27921089	1246	-	FlyBase	protein_coding	FBgn0039557	CG12259	33.9343	51.444	46.031	27.2798	32.2045	16.1183	38.4169	33.2224	31.6018	24.6165	-0.316334	0.545769	NO
3R	27921283	27922356	1074	-	FlyBase	protein_coding	FBgn0039558	BCAS2	47.508	36.9341	54.3166	43.6477	36.596	37.6093	52.4421	41.3254	35.6534	20.5137	-0.355611	0.408767	NO
3R	27922821	27924888	2068	+	FlyBase	protein_coding	FBgn0003279	RpL4	4484.18	3066.85	4457.64	3226.29	3223.38	2201.48	3135.55	2215.37	3093.74	2186.76	-0.51286	6.46124e-12	NO
3R	27923915	27924061	147	+	FlyBase	snoRNA	FBgn0082923	snoRNA:Or-aca3	0	0	0.92062	0	0	0	0	0	0	0	-0.348012	NA	NO
3R	27924879	27925368	490	-	FlyBase	ncRNA	FBgn0267126	lncRNA:CR45566	79.5033	55.4012	46.031	41.829	83.4389	56.4139	47.5637	40.5151	58.3419	44.1045	-0.371602	0.295588	NO
3R	27925191	27933077	7887	+	FlyBase	protein_coding	FBgn0027579	mino	141.555	133.227	211.742	240.062	218.112	171.928	141.472	187.18	165.302	190.778	0.0839135	0.759784	NO
3R	27927357	27928174	818	-	FlyBase	protein_coding	FBgn0051053	nenya	0	0	0	0	2.92768	0	0	0	0	1.02569	0.187378	NA	NO
3R	27932982	27937853	4872	-	FlyBase	protein_coding	FBgn0039559	NSD	48.4776	31.6578	47.8722	59.1063	74.6559	53.7275	47.5637	59.152	45.377	49.2329	-0.0476521	0.926822	NO
3R	27938245	27942778	4534	+	FlyBase	protein_coding	FBgn0039560	BOD1	33.9343	29.0197	20.2536	21.8238	36.596	37.6093	31.7091	45.3769	40.5152	57.4384	0.210529	0.67936	NO
3R	27942796	27948021	5226	-	FlyBase	protein_coding	FBgn0039561	mfrn	81.4424	96.2925	87.4589	109.119	73.192	98.0527	85.9806	95.6156	81.8407	98.4659	0.275895	0.329497	NO
3R	27948711	27952151	3441	+	FlyBase	protein_coding	FBgn0039562	Gp93	2101.02	1804.5	2148.73	1903.22	4622.81	3082.62	3098.96	3028.91	2811.75	2048.3	-0.29345	0.00901858	NO
3R	27952051	27954112	2062	-	FlyBase	protein_coding	FBgn0039563	CG4951	347.1	399.68	254.091	227.332	739.24	445.938	328.678	422.978	385.705	351.81	-0.0885642	0.718203	NO
3R	27954917	27957326	2410	+	FlyBase	protein_coding	FBgn0039564	Nep7	4.84776	3.95723	5.52372	3.63731	11.7107	10.7455	6.7077	6.48241	7.29273	6.15412	-0.249714	0.84215	NO
3R	27963415	27966958	3544	+	FlyBase	protein_coding	FBgn0039566	CG4849	99.8638	96.2925	92.062	80.0208	101.005	118.201	103.055	108.58	97.2365	93.3375	-0.00303669	0.994682	NO
3R	27967008	27988384	21377	-	FlyBase	protein_coding	FBgn0003890	betaTub97EF	19.391	18.4671	32.2217	37.2824	23.4215	12.0887	23.7819	19.4472	14.5855	23.5908	-0.0508848	0.946935	NO
3R	27989699	27990751	1053	-	FlyBase	protein_coding	FBgn0039568	CG4815	0	0	0	0	0	1.34319	0.609791	1.6206	0	0	0.944172	NA	NO
3R	27999622	28000302	681	-	FlyBase	ncRNA	FBgn0267756	lncRNA:CR46087	0	0	0	0.909327	0	1.34319	0	0	0.810304	1.02569	1.22813	NA	NO
3R	27999908	28001015	1108	+	FlyBase	ncRNA	FBgn0284420	lncRNA:TS27	0	1.31908	0	0	0	0	0	0.810302	0	1.02569	1.74922	NA	NO
3R	28026615	28090740	64126	+	FlyBase	protein_coding	FBgn0085391	trv	0.969552	18.4671	0.92062	9.09327	7.3192	12.0887	3.04896	12.9648	8.91334	16.411	1.99286	0.0221948	UP
3R	28137647	28137965	319	-	FlyBase	ncRNA	FBgn0267746	lncRNA:CR46077	0	1.31908	0	1.81865	0	0	0.609791	0	0	1.02569	1.60472	NA	NO
3R	28140480	28141378	899	+	FlyBase	ncRNA	FBgn0267745	lncRNA:CR46076	0	0	0	0.909327	0	2.68638	0	0.810302	0	1.02569	2.4047	NA	NO
3R	28146392	28146962	571	-	FlyBase	ncRNA	FBgn0267747	lncRNA:CR46078	0	0	0	0	0	0	0	0	0	1.02569	0.763996	NA	NO
3R	28146880	28240526	93647	+	FlyBase	protein_coding	FBgn0085383	CG34354	0	3.95723	0	3.63731	0	14.7751	1.82937	24.3091	4.86182	11.2825	3.47976	0.00283994	UP
3R	28152964	28153752	789	-	FlyBase	ncRNA	FBgn0267748	lncRNA:CR46079	0	0	0	0	0	0	0	0.810302	1.62061	1.02569	0.562673	NA	NO
3R	28153301	28153759	459	+	FlyBase	ncRNA	FBgn0267749	lncRNA:CR46080	0	0	0	0	0	1.34319	0	0	0	0	0.742595	NA	NO
3R	28237449	28238570	1122	-	FlyBase	ncRNA	FBgn0266401	asRNA:CR45041	0	0	0	0.909327	0	1.34319	1.21958	0.810302	0	4.10275	1.92556	NA	NO
3R	28262735	28263622	888	-	FlyBase	protein_coding	FBgn0262588	CG43125	13.5737	13.1908	1.84124	8.18394	7.3192	17.4614	6.7077	12.9648	2.43091	2.05137	0.816109	0.397256	NO
3R	28263871	28264773	903	-	FlyBase	protein_coding	FBgn0262587	CG43124	7.75642	1.31908	1.84124	0.909327	8.78305	2.68638	3.65875	4.86181	4.05152	6.15412	-0.714627	0.622883	NO
3R	28282580	28283548	969	+	FlyBase	protein_coding	FBgn0085465	CG34436	0	0	0.92062	0	0	0	0	1.6206	0	3.07706	1.49409	NA	NO
3R	28283719	28284725	1007	+	FlyBase	protein_coding	FBgn0085466	CG34437	0.969552	5.2763	7.36496	2.72798	1.46384	5.37275	2.43917	4.05151	5.67213	5.12843	0.536588	0.729003	NO
3R	28291338	28292656	1319	+	FlyBase	protein_coding	FBgn0002865	Mst98Ca	0	0	0	1.81865	0	5.37275	0	2.43091	1.62061	5.12843	2.92035	0.217376	NO
3R	28292798	28293863	1066	+	FlyBase	protein_coding	FBgn0004171	Mst98Cb	0	0	0	1.81865	0	5.37275	0	2.43091	0	4.10275	3.63473	0.169424	NO
3R	28294048	28294550	503	+	FlyBase	protein_coding	FBgn0039576	UQCR-14L	0	0	0	6.36529	0	2.68638	0	1.6206	0	3.07706	3.60382	0.174658	NO
3R	28294623	28295279	657	-	FlyBase	ncRNA	FBgn0265160	lncRNA:CR44229	0	2.63815	0	0	0	1.34319	0.609791	1.6206	0	1.02569	2.1391	NA	NO
3R	28302913	28303571	659	-	FlyBase	ncRNA	FBgn0267772	lncRNA:CR46103	0	0	0	0.909327	0	0	0	0	0	0	0.747202	NA	NO
3R	28303631	28304605	975	-	FlyBase	protein_coding	FBgn0039577	CG12516	0	0	0	1.81865	0	1.34319	0	0	0	2.05137	2.17226	NA	NO
3R	28318162	28336440	18279	-	FlyBase	protein_coding	FBgn0261618	larp	786.307	817.827	927.064	960.249	1024.69	930.829	1045.18	997.481	1292.43	1055.43	-0.0794951	0.573969	NO
3R	28336889	28337629	741	+	FlyBase	ncRNA	FBgn0267773	asRNA:CR46104	33.9343	46.1677	34.0629	27.2798	65.8728	37.6093	34.1483	46.1872	38.8946	63.5926	0.112506	0.8433	NO
3R	28337019	28339765	2747	-	FlyBase	protein_coding	FBgn0039580	Gfat2	388.79	332.407	395.866	291.894	465.501	351.915	455.514	309.535	454.58	341.554	-0.410627	0.002707	NO
3R	28340334	28345169	4836	+	FlyBase	protein_coding	FBgn0039581	Moca-cyp	49.4471	114.76	60.7609	103.663	46.8429	102.082	68.9064	107.77	66.4449	104.62	0.865189	0.000658314	NO
3R	28340412	28340800	389	-	FlyBase	ncRNA	FBgn0267774	asRNA:CR46105	0	1.31908	0.92062	0	0	0	0.609791	2.43091	0	1.02569	1.21247	NA	NO
3R	28352242	28353620	1379	+	FlyBase	protein_coding	FBgn0039582	Or98b	0	0	0	0	1.46384	6.71594	1.82937	7.29272	0	5.12843	2.08647	0.332556	NO
3R	28418208	28474814	56607	+	FlyBase	protein_coding	FBgn0039584	beat-VI	0.969552	2.63815	0	0.909327	8.78305	14.7751	1.21958	6.48241	3.24122	12.3082	1.68895	0.174563	NO
3R	28427094	28427990	897	-	FlyBase	ncRNA	FBgn0267775	lncRNA:CR46106	0	0	0	0	1.46384	1.34319	0	0.810302	0	3.07706	1.5754	NA	NO
3R	28484557	28486062	1506	+	FlyBase	protein_coding	FBgn0039585	CG1894	0.969552	1.31908	1.84124	0	0	5.37275	0.609791	1.6206	1.62061	2.05137	0.67328	0.802049	NO
3R	28486953	28519398	32446	+	FlyBase	protein_coding	FBgn0013813	Dhc98D	0	29.0197	0	20.0052	2.92768	49.6979	1.21958	40.5151	4.05152	70.7724	4.87828	7.09427e-12	UP
3R	28519548	28520515	968	-	FlyBase	protein_coding	FBgn0051051	CG31051	0.969552	13.1908	4.6031	10.0026	2.92768	10.7455	0.609791	8.10302	4.05152	3.07706	1.87814	0.0936543	NO
3R	28520665	28540324	19660	-	FlyBase	protein_coding	FBgn0003137	Ppn	31.9952	76.5064	42.3485	113.666	33.6683	106.112	37.8071	97.2362	34.8431	98.4659	1.43587	3.01046e-08	UP
3R	28542274	28544817	2544	-	FlyBase	protein_coding	FBgn0039588	mIF2	22.2997	18.4671	19.333	25.4612	26.3491	13.4319	20.1231	24.3091	20.2576	25.6422	-0.00766825	0.993406	NO
3R	28580976	28585264	4289	-	FlyBase	protein_coding	FBgn0000659	fkh	0	1.31908	0	8.18394	0	20.1478	0.609791	18.6369	3.24122	34.8733	4.43563	3.98534e-05	UP
3R	28586048	28591386	5339	+	FlyBase	ncRNA	FBgn0262741	lncRNA:CR43126	0	11.8717	0	2.72798	10.2469	33.5797	2.43917	9.72362	0	16.411	3.31816	0.0012879	UP
3R	28598059	28599288	1230	-	FlyBase	protein_coding	FBgn0026400	Noa36	68.8382	64.6347	83.7764	47.285	68.8005	56.4139	76.2239	50.2387	69.6861	67.6953	-0.373217	0.272971	NO
3R	28599834	28605777	5944	+	FlyBase	protein_coding	FBgn0001215	Hrb98DE	501.258	722.854	576.308	776.565	519.664	643.387	414.048	625.553	476.459	719.006	0.49374	1.39819e-05	NO
3R	28601529	28601668	140	+	FlyBase	snoRNA	FBgn0082960	snoRNA:Psi28S-3405a	0	0	0	0	1.46384	1.34319	0	0.810302	0	2.05137	1.50815	NA	NO
3R	28601698	28601847	150	+	FlyBase	snoRNA	FBgn0082976	snoRNA:Psi28S-3305a	1.9391	0	0	0	0	4.02956	1.21958	4.05151	0	3.07706	1.73501	0.533235	NO
3R	28601877	28602016	140	+	FlyBase	snoRNA	FBgn0082959	snoRNA:Psi28S-3405b	0.969552	3.95723	0	3.63731	2.92768	5.37275	1.82937	2.43091	0.810304	6.15412	1.93377	0.22689	NO
3R	28602147	28602286	140	+	FlyBase	snoRNA	FBgn0082958	snoRNA:Psi28S-3405c	0	1.31908	0.92062	0.909327	0	0	0	0.810302	1.62061	0	0.714944	NA	NO
3R	28602340	28602489	150	+	FlyBase	snoRNA	FBgn0082975	snoRNA:Psi28S-3305b	0.969552	0	0	0	0	0	0	0	0.810304	2.05137	-0.122534	NA	NO
3R	28602556	28602695	140	+	FlyBase	snoRNA	FBgn0082957	snoRNA:Psi28S-3405d	0	0	0.92062	0	0	0	0.609791	1.6206	0	0	-0.147744	NA	NO
3R	28603371	28603522	152	+	FlyBase	snoRNA	FBgn0082974	snoRNA:Psi28S-3305c	0	0	0	0.909327	8.78305	1.34319	7.92729	4.86181	3.24122	4.10275	-0.314145	0.887563	NO
3R	28606079	28608372	2294	+	FlyBase	protein_coding	FBgn0039589	CG9986	31.0257	36.9341	48.7928	54.5596	55.626	52.3843	32.9287	38.0842	39.7049	35.899	0.0781992	0.880293	NO
3R	28607939	28635099	27161	-	FlyBase	protein_coding	FBgn0039590	CG10011	22.2997	44.8486	16.5712	40.0104	24.8853	69.8458	17.0742	76.1684	23.4988	92.3118	1.6073	4.695e-06	UP
3R	28636411	28638799	2389	+	FlyBase	protein_coding	FBgn0039591	CG9988	0	1.31908	0.92062	5.45596	2.92768	0	1.21958	4.86181	3.24122	11.2825	1.44679	0.399502	NO
3R	28638621	28639910	1290	-	FlyBase	pseudogene	FBgn0267952	CR46232	0	0	0	0	0	1.34319	0	1.6206	0.810304	2.05137	1.68281	NA	NO
3R	28641585	28642891	1307	-	FlyBase	protein_coding	FBgn0039592	CG14062	0	5.2763	0	0.909327	0	10.7455	0	3.24121	0.810304	16.411	4.43101	0.00454341	UP
3R	28649909	28650480	572	-	FlyBase	protein_coding	FBgn0051050	CG31050	0	0	0	0	0	0	0	1.6206	0	1.02569	1.51681	NA	NO
3R	28669233	28670452	1220	+	FlyBase	protein_coding	FBgn0053346	CG33346	7.75642	2.63815	10.1268	15.4586	4.39152	2.68638	7.92729	5.67211	12.1546	13.3339	-0.277678	0.814378	NO
3R	28670704	28672021	1318	+	FlyBase	protein_coding	FBgn0039593	Sid	113.438	106.845	90.2207	89.114	62.9452	55.0707	75.0043	59.9623	77.7892	38.9761	-0.311338	0.348325	NO
3R	28675041	28695939	20899	+	FlyBase	protein_coding	FBgn0039594	snu	0	3.95723	0.92062	8.18394	7.3192	21.491	2.43917	11.3442	1.62061	31.7963	2.86906	0.00177649	UP
3R	28696242	28734816	38575	+	FlyBase	protein_coding	FBgn0027655	htt	22.2997	46.1677	37.7454	45.4664	54.1621	72.5321	42.6854	61.5829	36.4637	93.3375	0.720867	0.0438108	NO
3R	28737109	28744782	7674	-	FlyBase	protein_coding	FBgn0039595	AstA-R2	0	1.31908	0	0	0	2.68638	0	2.43091	2.43091	4.10275	2.32599	0.396169	NO
3R	28748384	28751661	3278	-	FlyBase	protein_coding	FBgn0039596	CG10000	0	2.63815	0	3.63731	0	10.7455	2.43917	1.6206	1.62061	6.15412	2.77295	0.109642	NO
3R	28755484	28756979	1496	-	FlyBase	protein_coding	FBgn0039597	CG9997	0	0	0	0.909327	0	2.68638	0.609791	0	0	3.07706	1.99271	NA	NO
3R	28756999	28758234	1236	-	FlyBase	protein_coding	FBgn0039598	aqrs	0	3.95723	0	0	1.46384	4.02956	0	0.810302	0	2.05137	2.60432	NA	NO
3R	28789617	28790483	867	+	FlyBase	protein_coding	FBgn0085324	CG34295	0	3.95723	0	2.72798	0	5.37275	0	6.48241	0.810304	4.10275	4.16802	0.0254243	UP
3R	28790522	28791461	940	+	FlyBase	protein_coding	FBgn0039599	intr	0	1.31908	0	0	1.46384	6.71594	0	0	0.810304	0	0.770183	NA	NO
3R	28806702	28807501	800	+	FlyBase	protein_coding	FBgn0261289	CheB98a	1.9391	1.31908	0.92062	0	0	1.34319	0.609791	0	0.810304	1.02569	-0.506134	NA	NO
3R	28807983	28811337	3355	-	FlyBase	protein_coding	FBgn0005642	wdn	23.2692	39.5723	46.031	23.6425	30.7407	26.8638	22.5623	33.2224	22.6885	27.6935	0.0941713	0.890557	NO
3R	28812102	28817354	5253	+	FlyBase	protein_coding	FBgn0039600	CG1646	113.438	222.924	116.919	186.412	93.6858	106.112	101.225	160.44	80.2201	220.523	0.805222	0.000382838	NO
3R	28812568	28812641	74	+	FlyBase	snoRNA	FBgn0065070	snoRNA:291	0	0	0	0	1.46384	0	1.21958	0	0	0	-1.08063	NA	NO
3R	28817342	28819668	2327	-	FlyBase	protein_coding	FBgn0039601	CG1523	39.7516	15.8289	32.2217	30.9171	23.4215	20.1478	19.5133	28.3606	25.1194	22.5651	-0.217271	0.737558	NO
3R	28820221	28824508	4288	+	FlyBase	protein_coding	FBgn0039602	CG1647	21.3301	30.3387	22.0949	20.9145	27.813	33.5797	27.4406	30.7915	29.9812	24.6165	0.111627	0.863545	NO
3R	28824506	28832024	7519	-	FlyBase	protein_coding	FBgn0024273	WASp	25.2083	27.7006	28.5392	37.2824	8.78305	33.5797	20.1231	28.3606	27.5503	25.6422	0.495261	0.372264	NO
3R	28832301	28844748	12448	-	FlyBase	protein_coding	FBgn0015589	Apc	55.2645	55.4012	82.8558	74.5648	45.3791	59.1003	70.126	56.7211	80.2201	66.6696	-0.0892678	0.836346	NO
3R	28845270	28870439	25170	+	FlyBase	protein_coding	FBgn0264324	spg	32.9648	51.444	44.1897	75.4741	43.9152	55.0707	71.3456	76.1684	51.8594	61.5412	0.406069	0.255816	NO
3R	28853606	28859497	5892	-	FlyBase	protein_coding	FBgn0265274	Inx3	19.391	21.1052	23.9361	15.4586	33.6683	29.5501	23.1721	19.4472	17.0164	18.4624	-0.171494	0.802709	NO
3R	28870606	28887709	17104	-	FlyBase	protein_coding	FBgn0053203	CG33203	0.969552	7.91446	0	1.81865	0	8.05913	1.82937	2.43091	0.810304	9.23118	2.90013	0.0613244	NO
3R	28872905	28875031	2127	+	FlyBase	protein_coding	FBgn0039609	Nepl17	0	1.31908	0	1.81865	1.46384	1.34319	0	0.810302	1.62061	3.07706	1.93764	NA	NO
3R	28875621	28877805	2185	+	FlyBase	protein_coding	FBgn0039611	Nepl18	0.969552	2.63815	10.1268	1.81865	2.92768	8.05913	1.21958	1.6206	0.810304	7.1798	0.774961	0.63559	NO
3R	28878024	28880122	2099	-	FlyBase	protein_coding	FBgn0039612	Nepl19	80.4728	52.763	66.2846	61.8342	83.4389	47.0116	65.2477	50.2387	67.2552	70.7724	-0.35351	0.307906	NO
3R	28880792	28882945	2154	+	FlyBase	protein_coding	FBgn0039613	Nepl20	23.2692	19.7861	19.333	25.4612	10.2469	16.1183	14.0252	17.0163	19.4473	18.4624	0.185987	0.805924	NO
3R	28883693	28886015	2323	+	FlyBase	protein_coding	FBgn0027578	Nepl21	57.2036	42.2104	56.1578	70.0182	26.3491	22.8342	45.1246	37.2739	25.9297	25.6422	-0.114775	0.832008	NO
3R	28888073	28922772	34700	+	FlyBase	protein_coding	FBgn0265998	Doa	74.6555	130.589	133.49	274.617	125.89	202.821	109.762	194.472	89.9437	206.163	0.917563	6.67254e-07	NO
3R	28923044	28925086	2043	+	FlyBase	protein_coding	FBgn0039616	CG11828	0	1.31908	0	0	0	2.68638	0.609791	0.810302	1.62061	0	0.956949	NA	NO
3R	28925004	28970372	45369	-	FlyBase	protein_coding	FBgn0039617	DIP-gamma	0	5.2763	0	1.81865	0	9.40231	0	11.3442	0.810304	12.3082	4.79469	0.00156733	UP
3R	28970541	28972750	2210	+	FlyBase	ncRNA	FBgn0267229	lncRNA:CR45669	0	2.63815	0	0	0	4.02956	0.609791	0	0	3.07706	2.40823	NA	NO
3R	28992977	29020406	27430	-	FlyBase	protein_coding	FBgn0039620	wat	1.9391	0	1.84124	1.81865	4.39152	9.40231	1.21958	8.10302	3.24122	8.20549	0.845109	0.573969	NO
3R	29021284	29022180	897	-	FlyBase	ncRNA	FBgn0265204	lncRNA:CR44264	0	0	0	0.909327	0	0	0	0	0	0	0.747202	NA	NO
3R	29022478	29024217	1740	+	FlyBase	ncRNA	FBgn0267127	lncRNA:CR45567	0	0	0	0	0	2.68638	0.609791	1.6206	0.810304	2.05137	1.38643	NA	NO
3R	29024971	29026159	1189	+	FlyBase	protein_coding	FBgn0039621	CG14518	0	1.31908	0	0	1.46384	0	0	0.810302	0	1.02569	1.44777	NA	NO
3R	29026439	29027174	736	-	FlyBase	protein_coding	FBgn0039622	eIF4E6	0	2.63815	0	0	1.46384	2.68638	1.21958	2.43091	1.62061	1.02569	0.985282	0.717899	NO
3R	29027236	29030938	3703	+	FlyBase	protein_coding	FBgn0039623	CG1951	32.9648	21.1052	32.2217	65.4715	23.4215	18.8046	18.2937	26.74	29.9812	20.5137	0.0514368	0.943659	NO
3R	29030951	29032642	1692	-	FlyBase	protein_coding	FBgn0041780	Ssl2	0	0	0	0	0	2.68638	1.21958	0.810302	0	3.07706	1.61445	NA	NO
3R	29031028	29034098	3071	+	FlyBase	ncRNA	FBgn0266404	asRNA:CR45044	8.72597	19.7861	12.8887	11.8213	21.9576	16.1183	9.14687	20.2575	9.72365	32.822	0.7215	0.298333	NO
3R	29032660	29034008	1349	-	FlyBase	protein_coding	FBgn0039625	beta4GalNAcTB	86.2901	56.7203	88.3795	49.1037	61.4813	71.189	69.5162	59.152	68.0655	58.4641	-0.346075	0.31843	NO
3R	29034573	29037062	2490	+	FlyBase	protein_coding	FBgn0027873	Cpsf100	33.9343	38.2532	48.7928	30.0078	20.4938	36.2661	32.3189	30.7915	34.0328	31.7963	-0.00708772	0.992807	NO
3R	29037058	29039071	2014	-	FlyBase	protein_coding	FBgn0039626	Slu7	31.9952	21.1052	30.3804	18.1865	39.5237	32.2365	41.4658	47.8078	34.8431	37.9504	-0.230718	0.659236	NO
3R	29039156	29049148	9993	+	FlyBase	protein_coding	FBgn0003093	Pkc98E	91.1379	230.838	113.236	246.428	163.95	311.62	146.96	307.915	117.494	300.526	1.15989	2.48377e-13	UP
3R	29049493	29050721	1229	+	FlyBase	protein_coding	FBgn0039627	CG11837	51.3863	43.5295	28.5392	26.3705	17.5661	22.8342	31.7091	25.9297	25.9297	23.5908	-0.106214	0.86437	NO
3R	29051056	29052267	1212	+	FlyBase	protein_coding	FBgn0039628	CG11841	0	0	0	1.81865	1.46384	1.34319	0	0.810302	0	1.02569	1.95465	NA	NO
3R	29052680	29053913	1234	+	FlyBase	protein_coding	FBgn0039629	CG11842	0	3.95723	0	0.909327	0	4.02956	0	0.810302	1.62061	0	2.57177	NA	NO
3R	29054343	29055703	1361	-	FlyBase	ncRNA	FBgn0267776	asRNA:CR46107	0	0	0	0	0	0	1.21958	0	0.810304	0	-1.06445	NA	NO
3R	29055927	29059204	3278	+	FlyBase	protein_coding	FBgn0039631	Sirt7	1.9391	9.23353	2.76186	0.909327	2.92768	8.05913	2.43917	4.86181	5.67213	7.1798	0.786163	0.555928	NO
3R	29059272	29062975	3704	-	FlyBase	protein_coding	FBgn0039632	Cul5	18.4215	21.1052	27.6186	33.6451	38.0599	37.6093	29.27	38.0842	36.4637	35.899	0.167046	0.763317	NO
3R	29063040	29108948	45909	+	FlyBase	protein_coding	FBgn0039633	CG11873	31.0257	60.6775	40.5073	90.9327	49.7706	100.739	50.6127	114.253	56.7213	89.2347	0.997034	0.000235879	NO
3R	29095368	29096487	1120	+	FlyBase	ncRNA	FBgn0266390	lncRNA:CR45030	0.969552	10.5526	0.92062	10.9119	4.39152	18.8046	1.21958	4.05151	2.43091	6.15412	2.34557	0.0243615	UP
3R	29109053	29112822	3770	-	FlyBase	protein_coding	FBgn0039634	alpha-Man-Ib	50.4167	39.5723	77.332	67.2902	57.0898	49.6979	51.8323	46.9975	61.5831	49.2329	-0.240027	0.525196	NO
3R	29113071	29116197	3127	+	FlyBase	protein_coding	FBgn0039635	Pdhb	209.423	201.819	227.393	179.137	190.299	208.194	200.621	168.543	202.576	172.315	-0.156908	0.477958	NO
3R	29116391	29118390	2000	+	FlyBase	protein_coding	FBgn0039636	Atg14	12.6042	19.7861	17.4918	15.4586	16.1023	9.40231	19.5133	7.29272	8.91334	7.1798	-0.399841	0.625378	NO
3R	29118330	29122879	4550	-	FlyBase	protein_coding	FBgn0005596	yem	11.6346	11.8717	18.4124	13.6399	14.6384	26.8638	23.1721	21.8781	14.5855	17.4367	0.116663	0.88739	NO
3R	29123370	29128247	4878	+	FlyBase	protein_coding	FBgn0039637	Ctl2	165.793	151.694	147.299	171.863	137.601	142.378	126.837	122.356	138.562	112.825	-0.0397049	0.898725	NO
3R	29128584	29130972	2389	-	FlyBase	protein_coding	FBgn0039638	dgt6	1.9391	6.59538	4.6031	5.45596	1.46384	4.02956	7.3175	5.67211	4.05152	5.12843	0.56806	0.675953	NO
3R	29131193	29137980	6788	+	FlyBase	protein_coding	FBgn0028671	Vha100-1	155.128	141.141	165.712	197.324	146.384	131.632	173.791	155.578	170.164	135.391	-0.10222	0.70379	NO
3R	29137970	29138573	604	-	FlyBase	protein_coding	FBgn0039639	CG14512	6.78686	3.95723	2.76186	4.54664	1.46384	2.68638	3.04896	0	4.05152	5.12843	-0.347739	0.852918	NO
3R	29138662	29145787	7126	+	FlyBase	protein_coding	FBgn0039640	CG14516	1.9391	2.63815	0.92062	3.63731	0	6.71594	1.82937	5.67211	1.62061	10.2569	2.11632	0.134668	NO
3R	29145678	29146893	1216	-	FlyBase	protein_coding	FBgn0039641	CG14511	2.90866	5.2763	3.68248	1.81865	4.39152	1.34319	3.65875	5.67211	2.43091	4.10275	0.0185676	0.993401	NO
3R	29147016	29148172	1157	-	FlyBase	protein_coding	FBgn0039642	CG11882	12.6042	6.59538	11.0474	6.36529	5.85536	0	12.8056	6.48241	8.91334	6.15412	-1.11241	0.248961	NO
3R	29148248	29149901	1654	+	FlyBase	protein_coding	FBgn0014869	Pglym78	379.095	328.45	393.105	276.435	278.13	228.342	272.577	200.955	281.175	258.473	-0.3143	0.0586642	NO
3R	29149896	29151794	1899	-	FlyBase	protein_coding	FBgn0041588	eIF2D	43.6298	36.9341	29.4598	24.5518	24.8853	45.6684	37.8071	38.0842	29.9812	52.31	0.228597	0.658206	NO
3R	29152074	29153266	1193	-	FlyBase	protein_coding	FBgn0041186	Slbp	56.234	26.3815	32.2217	34.5544	45.3791	40.2956	46.9539	33.2224	46.9976	30.7706	-0.452695	0.298029	NO
3R	29153524	29157255	3732	+	FlyBase	protein_coding	FBgn0028692	Rpn2	288.926	249.305	286.313	196.415	289.841	239.087	353.069	269.83	328.173	290.269	-0.320611	0.0541812	NO
3R	29158122	29164966	6845	+	FlyBase	protein_coding	FBgn0039644	rdog	158.037	168.842	184.124	215.511	131.746	114.171	147.569	125.597	154.768	141.545	-0.043265	0.887331	NO
3R	29165643	29171508	5866	+	FlyBase	protein_coding	FBgn0039645	CG11898	0	5.2763	0	3.63731	0	5.37275	0	3.24121	3.24122	12.3082	3.84832	0.0157177	UP
3R	29171191	29194994	23804	-	FlyBase	protein_coding	FBgn0039647	jus	0.969552	11.8717	0.92062	3.63731	4.39152	21.491	5.48812	9.72362	3.24122	19.488	2.14948	0.0180241	UP
3R	29197556	29199211	1656	+	FlyBase	protein_coding	FBgn0039648	CG14515	0	0	0	0	1.46384	0	0	0.810302	0	4.10275	1.17931	NA	NO
3R	29200454	29201770	1317	+	FlyBase	protein_coding	FBgn0014427	CG11899	58.1731	36.9341	51.5547	29.0985	48.3068	53.7275	43.905	47.8078	46.9976	51.2843	-0.205572	0.651843	NO
3R	29201756	29202525	770	-	FlyBase	protein_coding	FBgn0039650	Mesh1	8.72597	10.5526	4.6031	3.63731	10.2469	2.68638	8.53708	3.24121	7.29273	6.15412	-0.671934	0.540927	NO
3R	29202660	29204133	1474	-	FlyBase	protein_coding	FBgn0039651	Cyt-c1L	0.969552	0	0	0.909327	0	5.37275	1.82937	0.810302	0	7.1798	1.94254	0.435085	NO
3R	29214562	29219667	5106	+	FlyBase	ncRNA	FBgn0051044	lncRNA:CR31044	55.2645	167.523	50.6341	83.6581	84.9028	165.212	57.9302	162.871	38.8946	153.853	1.35768	2.82837e-08	UP
3R	29220172	29222109	1938	+	FlyBase	protein_coding	FBgn0029176	eEF1gamma	3055.06	2254.3	3187.18	2415.17	3213.13	2139.7	2822.72	2212.93	2477.1	1619.56	-0.476642	2.46683e-08	NO
3R	29222217	29223428	1212	-	FlyBase	protein_coding	FBgn0062442	Cisd2	184.215	104.207	173.076	118.213	127.354	98.0527	129.276	90.7538	151.527	113.851	-0.536027	0.0124933	NO
3R	29223485	29226276	2792	+	FlyBase	protein_coding	FBgn0039654	Brd8	39.7516	44.8486	34.0629	21.8238	14.6384	17.4614	28.0504	29.9812	29.1709	46.1559	0.109537	0.864292	NO
3R	29226204	29227725	1522	-	FlyBase	protein_coding	FBgn0039655	CG14507	0	3.95723	0.92062	2.72798	0	9.40231	1.82937	3.24121	2.43091	1.02569	1.90394	0.294052	NO
3R	29229161	29235302	6142	+	FlyBase	protein_coding	FBgn0028476	Usp1	39.7516	39.5723	40.5073	60.9249	55.626	60.4434	46.3441	53.4799	38.8946	45.1302	0.231029	0.574837	NO
3R	29235322	29238723	3402	-	FlyBase	protein_coding	FBgn0039656	CG11951	0	2.63815	0.92062	0.909327	1.46384	2.68638	0	4.05151	4.05152	1.02569	1.45832	0.522476	NO
3R	29238830	29240308	1479	-	FlyBase	pseudogene	FBgn0051427	CR31427	0	2.63815	0	0	0	1.34319	0	2.43091	0.810304	4.10275	2.70769	NA	NO
3R	29240580	29244827	4248	-	FlyBase	protein_coding	FBgn0051445	CG31445	7.75642	10.5526	14.7299	22.7332	13.1746	10.7455	7.92729	9.72362	17.8267	14.3596	0.157166	0.866384	NO
3R	29244961	29250451	5491	-	FlyBase	protein_coding	FBgn0263236	SP1029	231.723	265.134	231.996	236.425	216.648	253.862	230.501	230.126	282.796	296.423	0.0988947	0.631367	NO
3R	29251826	29255800	3975	-	FlyBase	protein_coding	FBgn0003525	stg	204.575	283.601	199.774	278.254	543.085	501.009	483.565	561.539	369.499	386.684	0.214104	0.2241	NO
3R	29256485	29257425	941	+	FlyBase	protein_coding	FBgn0267104	CG45544	0.969552	2.63815	0	5.45596	2.92768	5.37275	0.609791	7.29272	0.810304	5.12843	2.59664	0.0911459	NO
3R	29276376	29277108	733	-	FlyBase	ncRNA	FBgn0267128	lncRNA:CR45568	0	21.1052	2.76186	2.72798	0	5.37275	3.04896	9.72362	3.24122	7.1798	2.22431	0.0768121	NO
3R	29293743	29297180	3438	-	FlyBase	protein_coding	FBgn0039659	CG14506	0	9.23353	0.92062	5.45596	1.46384	10.7455	1.82937	8.91332	4.86182	21.5394	2.77921	0.00742085	UP
3R	29315254	29319644	4391	-	FlyBase	protein_coding	FBgn0015622	Cnx99A	828.967	759.788	884.715	830.216	1078.85	839.492	1080.55	1023.41	1076.08	829.78	-0.205114	0.0979938	NO
3R	29356148	29356771	624	-	FlyBase	ncRNA	FBgn0267107	lncRNA:CR45547	0	0	0	0	0	1.34319	0.609791	0	0	3.07706	1.00293	NA	NO
3R	29369338	29369777	440	+	FlyBase	protein_coding	FBgn0267106	CG45546	0	1.31908	0	0	0	0	0.609791	0.810302	0	1.02569	1.26289	NA	NO
3R	29377646	29487131	109486	+	FlyBase	protein_coding	FBgn0004369	Ptp99A	54.2949	93.6544	53.3959	64.5622	58.5536	112.828	58.54	128.028	69.6861	107.697	0.759258	0.00478564	NO
3R	29458779	29459278	500	-	FlyBase	ncRNA	FBgn0264792	lncRNA:CR44022	0.969552	0	0	0	0	0	0	0	0	0	-0.326018	NA	NO
3R	29484783	29489265	4483	-	FlyBase	protein_coding	FBgn0039663	CG2321	8.72597	27.7006	13.8093	17.2772	10.2469	10.7455	7.3175	17.8266	17.0164	20.5137	0.733395	0.286214	NO
3R	29489468	29491383	1916	+	FlyBase	protein_coding	FBgn0039664	CG2006	139.615	92.3353	95.7444	62.7436	146.384	88.6504	87.8099	136.941	110.201	113.851	-0.23169	0.498786	NO
3R	29490544	29491150	607	-	FlyBase	protein_coding	FBgn0040623	Spase12	316.074	278.325	301.963	202.78	311.798	222.969	325.629	229.315	225.264	172.315	-0.427705	0.00818831	NO
3R	29491524	29493518	1995	-	FlyBase	protein_coding	FBgn0039665	CG2310	150.281	182.032	224.631	198.233	149.312	127.603	158.546	142.613	175.026	206.163	-0.00698759	0.982401	NO
3R	29493852	29494267	416	+	FlyBase	protein_coding	FBgn0039666	Diedel	0	0	0	0	0	1.34319	0	0	0	0	0.742595	NA	NO
3R	29494782	29498923	4142	+	FlyBase	protein_coding	FBgn0039667	CG2010	3.87821	5.2763	6.44434	12.7306	5.85536	14.7751	3.65875	12.1545	3.24122	14.3596	1.35721	0.11899	NO
3R	29499025	29503797	4773	-	FlyBase	protein_coding	FBgn0039668	Trc8	95.0161	142.46	81.0145	136.399	128.818	142.378	120.129	153.147	119.925	183.598	0.490177	0.0276142	NO
3R	29515717	29516527	811	+	FlyBase	protein_coding	FBgn0039669	ND-20L	0	0	0	0	0	13.4319	0	4.86181	0	13.3339	4.12187	0.359786	NO
3R	29534636	29535354	719	+	FlyBase	ncRNA	FBgn0263588	lncRNA:CR43613	0	0	0	1.81865	0	1.34319	0	1.6206	0	0	2.17399	NA	NO
3R	29556386	29565244	8859	+	FlyBase	protein_coding	FBgn0000492	Dr	0.969552	9.23353	0	12.7306	2.92768	26.8638	1.21958	13.7751	3.24122	22.5651	3.48322	8.59783e-05	UP
3R	29587237	29588104	868	-	FlyBase	protein_coding	FBgn0039670	CG7567	0	2.63815	0	0	0	1.34319	0.609791	0	0.810304	8.20549	1.77428	0.535941	NO
3R	29588993	29589762	770	-	FlyBase	protein_coding	FBgn0039671	CG11470	0	1.31908	0	0.909327	0	2.68638	0	2.43091	0	2.05137	3.40991	NA	NO
3R	29590070	29590906	837	-	FlyBase	protein_coding	FBgn0051041	CG31041	0	0	0	1.81865	0	0	0	1.6206	0.810304	0	1.32399	NA	NO
3R	29591831	29617157	25327	+	FlyBase	protein_coding	FBgn0086361	alph	153.189	150.375	135.331	110.938	207.865	186.703	226.842	210.678	195.283	123.082	-0.247137	0.278491	NO
3R	29598670	29600862	2193	-	FlyBase	protein_coding	FBgn0039673	CG7568	12.6042	11.8717	6.44434	8.18394	16.1023	17.4614	11.586	15.3957	6.48243	24.6165	0.544025	0.491043	NO
3R	29608477	29608854	378	+	FlyBase	protein_coding	FBgn0262873	Diedel2	0.969552	0	0	0	0	0	0	0	0	0	-0.326018	NA	NO
3R	29619065	29620758	1694	+	FlyBase	protein_coding	FBgn0039674	CG1907	74.6555	69.911	98.5063	65.4715	95.1497	64.473	87.8099	73.7375	114.253	76.9265	-0.414661	0.14922	NO
3R	29630304	29659984	29681	-	FlyBase	protein_coding	FBgn0266137	Dop1R2	1.9391	9.23353	0.92062	0.909327	5.85536	24.1774	2.43917	10.5339	2.43091	33.8476	2.34743	0.00789166	UP
3R	29664779	29666783	2005	+	FlyBase	protein_coding	FBgn0039675	ppk21	0	2.63815	0	0	0	2.68638	0	5.67211	0	5.12843	3.85337	0.117704	NO
3R	29666814	29668877	2064	-	FlyBase	protein_coding	FBgn0039676	ppk20	0	0	0	0.909327	0	2.68638	0.609791	0	0.810304	6.15412	1.6321	NA	NO
3R	29669149	29671478	2330	+	FlyBase	protein_coding	FBgn0039677	ppk30	0	1.31908	0	0	0	4.02956	0.609791	6.48241	0.810304	10.2569	2.99359	0.123526	NO
3R	29671657	29672334	678	+	FlyBase	protein_coding	FBgn0039678	Obp99a	319.952	278.325	266.059	210.964	200.546	232.371	231.721	184.749	246.332	256.422	-0.125793	0.562254	NO
3R	29672456	29674223	1768	+	FlyBase	protein_coding	FBgn0039679	ppk19	18.4215	17.148	16.5712	16.3679	32.2045	17.4614	8.53708	17.8266	14.5855	20.5137	0.114814	0.890966	NO
3R	29674007	29675421	1415	-	FlyBase	protein_coding	FBgn0025457	Bub3	116.346	84.4209	121.522	103.663	83.4389	102.082	109.762	73.7375	132.89	87.1833	-0.330651	0.245598	NO
3R	29675651	29680257	4607	+	FlyBase	protein_coding	FBgn0039680	Cap-D2	127.011	108.164	123.363	91.842	98.0773	75.2185	80.4925	69.686	84.2716	105.646	-0.180869	0.563166	NO
3R	29680241	29682278	2038	-	FlyBase	protein_coding	FBgn0039681	CG7582	0	5.2763	0.92062	2.72798	1.46384	10.7455	0	7.29272	0.810304	20.5137	3.96477	0.00345388	UP
3R	29682503	29685758	3256	+	FlyBase	protein_coding	FBgn0013972	Gycalpha99B	0	6.59538	0	7.27462	1.46384	38.9524	1.21958	22.6884	3.24122	81.0292	4.68446	1.24195e-08	UP
3R	29685736	29689311	3576	-	FlyBase	protein_coding	FBgn0039682	Obp99c	103.742	126.631	71.8083	86.3861	79.0474	128.946	69.5162	91.5641	85.0819	172.315	0.53787	0.0367064	NO
3R	29692591	29697025	4435	+	FlyBase	protein_coding	FBgn0039683	dmrt99B	2.90866	6.59538	0	5.45596	2.92768	22.8342	1.82937	16.206	2.43091	55.3871	3.24071	0.00014001	UP
3R	29713278	29713678	401	-	FlyBase	ncRNA	FBgn0267129	lncRNA:CR45569	0	6.59538	0	3.63731	1.46384	14.7751	0	7.29272	0.810304	26.6678	4.75731	0.000256646	UP
3R	29714505	29715004	500	+	FlyBase	protein_coding	FBgn0039684	Obp99d	0	1.31908	0	0.909327	1.46384	5.37275	0	12.1545	0	7.1798	3.94842	0.0283493	UP
3R	29715068	29715377	310	-	FlyBase	protein_coding	FBgn0250832	Dup99B	0	0	0	0	0	1.34319	0	2.43091	0	1.02569	2.11051	NA	NO
3R	29716254	29716896	643	-	FlyBase	protein_coding	FBgn0039685	Obp99b	0	0	0	0.909327	1.46384	1.34319	0	4.86181	0	1.02569	2.21255	NA	NO
3R	29718663	29722388	3726	+	FlyBase	protein_coding	FBgn0039686	CG15506	0.969552	0	0	2.72798	4.39152	12.0887	3.65875	5.67211	1.62061	9.23118	1.46646	0.315906	NO
3R	29719713	29721191	1479	+	FlyBase	ncRNA	FBgn0267777	lncRNA:CR46108	0	2.63815	0	6.36529	7.3192	8.05913	0.609791	15.3957	0	16.411	3.87151	0.00332352	UP
3R	29722538	29723013	476	+	FlyBase	protein_coding	FBgn0085325	CG34296	0	0	0	0.909327	0	0	0	1.6206	0	2.05137	2.19096	NA	NO
3R	29723163	29724226	1064	+	FlyBase	protein_coding	FBgn0024841	Pcd	381.034	369.341	434.532	331.904	458.182	421.761	413.439	363.015	462.683	460.533	-0.150059	0.36068	NO
3R	29724159	29724950	792	-	FlyBase	protein_coding	FBgn0039687	Naa40	200.697	154.332	182.283	136.399	196.155	131.632	162.814	134.51	182.318	180.521	-0.325649	0.127382	NO
3R	29725027	29725690	664	+	FlyBase	protein_coding	FBgn0042213	CG18731	81.4424	104.207	87.4589	78.2021	99.5412	67.1594	90.8589	82.6508	93.1849	62.5669	-0.210056	0.531385	NO
3R	29725830	29735360	9531	+	FlyBase	protein_coding	FBgn0039688	Kul	8.72597	32.9769	14.7299	39.1011	40.9875	71.189	18.9035	66.4447	21.8782	87.1833	1.57743	1.77013e-05	UP
3R	29735269	29736745	1477	-	FlyBase	protein_coding	FBgn0027583	CG7601	59.1427	77.8255	88.3795	75.4741	73.192	72.5321	97.5666	71.3066	61.5831	46.1559	-0.153012	0.684076	NO
3R	29736965	29738070	1106	+	FlyBase	protein_coding	FBgn0039689	CIA30	274.383	147.737	241.202	115.485	199.082	205.508	175.62	144.234	180.698	206.163	-0.398028	0.122229	NO
3R	29738275	29741952	3678	+	FlyBase	protein_coding	FBgn0039690	Gnpnat	39.7516	13.1908	40.5073	26.3705	27.813	28.2069	34.1483	22.6884	29.9812	24.6165	-0.596126	0.235626	NO
3R	29741972	29745092	3121	-	FlyBase	protein_coding	FBgn0027518	Wdr24	46.5385	52.763	42.3485	48.1943	39.5237	25.5206	40.856	46.1872	27.5503	48.2073	0.169048	0.737621	NO
3R	29745209	29746083	875	-	FlyBase	ncRNA	FBgn0267778	asRNA:CR46109	3.87821	2.63815	3.68248	0	4.39152	8.05913	2.43917	2.43091	7.29273	5.12843	-0.567844	0.718203	NO
3R	29745337	29747513	2177	+	FlyBase	protein_coding	FBgn0039691	IntS11	284.079	234.796	331.423	222.785	368.888	240.431	318.921	265.779	332.225	309.757	-0.361207	0.0312861	NO
3R	29747704	29749163	1460	-	FlyBase	protein_coding	FBgn0020235	ATPsyngamma	1917.77	1418.01	1851.37	1202.13	1703.91	1529.89	1719	1390.48	1781.86	1588.79	-0.337329	0.00200836	NO
3R	29749219	29754528	5310	+	FlyBase	protein_coding	FBgn0260990	yata	117.316	125.312	110.474	188.231	108.324	138.348	156.107	167.732	129.649	143.596	0.292283	0.236833	NO
3R	29755190	29759040	3851	-	FlyBase	ncRNA	FBgn0266258	lncRNA:CR44953	46.5385	106.845	77.332	90.9327	32.2045	84.6208	50.0029	64.8241	54.2904	115.903	0.831125	0.00592602	NO
3R	29765995	29794113	28119	+	FlyBase	protein_coding	FBgn0001297	kay	644.752	676.686	568.022	803.845	711.427	813.972	840.902	965.069	803.821	708.749	0.156236	0.313286	NO
3R	29774324	29775051	728	-	FlyBase	ncRNA	FBgn0267779	lncRNA:CR46110	3.87821	18.4671	1.84124	5.45596	7.3192	33.5797	2.43917	18.6369	4.86182	22.5651	2.28354	0.00107435	UP
3R	29779273	29780452	1180	-	FlyBase	protein_coding	FBgn0039694	fig	1.9391	3.95723	5.52372	1.81865	0	10.7455	3.65875	4.05151	4.86182	10.2569	0.834395	0.554667	NO
3R	29794597	29795805	1209	+	FlyBase	protein_coding	FBgn0262112	sro	1.9391	0	0.92062	4.54664	5.85536	14.7751	7.3175	4.86181	3.24122	8.20549	0.580857	0.682808	NO
3R	29795697	29799354	3658	-	FlyBase	protein_coding	FBgn0039696	Rnb	43.6298	38.2532	46.031	29.0985	35.1322	40.2956	39.6364	49.4284	42.1358	62.5669	0.059103	0.918219	NO
3R	29799658	29801584	1927	+	FlyBase	protein_coding	FBgn0019972	Drice	175.489	145.098	180.441	179.137	172.733	139.692	134.764	166.112	205.817	179.495	-0.0890697	0.743586	NO
3R	29801599	29802945	1347	-	FlyBase	protein_coding	FBgn0039697	CG7834	303.47	265.134	258.694	219.148	223.968	201.478	260.991	200.145	233.367	198.983	-0.243265	0.180594	NO
3R	29803196	29804389	1194	+	FlyBase	protein_coding	FBgn0039698	CG7789	129.92	127.95	122.442	91.842	93.6858	85.964	79.8827	62.3932	128.028	117.954	-0.208132	0.462112	NO
3R	29804290	29807127	2838	-	FlyBase	protein_coding	FBgn0002924	ncd	292.805	221.605	292.757	276.435	289.841	217.596	301.847	178.266	327.363	280.012	-0.375153	0.0349596	NO
3R	29806811	29815047	8237	+	FlyBase	protein_coding	FBgn0000247	ca	44.5994	68.592	52.4753	69.1089	77.5836	103.425	57.9302	95.6156	63.2037	84.1063	0.515692	0.0778488	NO
3R	29814921	29816451	1531	-	FlyBase	protein_coding	FBgn0039702	Vps16B	40.7212	18.4671	27.6186	39.1011	19.0299	42.982	38.4169	22.6884	33.2225	23.5908	-0.161195	0.814378	NO
3R	29816738	29817764	1027	-	FlyBase	protein_coding	FBgn0039703	CG7829	0	0	0	0	0	1.34319	0	0.810302	0	2.05137	1.96505	NA	NO
3R	29819131	29825800	6670	+	FlyBase	protein_coding	FBgn0039704	neo	0.969552	11.8717	0	11.8213	5.85536	6.71594	3.04896	12.1545	1.62061	32.822	2.90208	0.00295025	UP
3R	29827281	29835101	7821	-	FlyBase	protein_coding	FBgn0039705	Atg16	113.438	150.375	96.6651	140.946	108.324	146.407	87.2002	130.459	104.529	148.725	0.497281	0.0213916	NO
3R	29835610	29836288	679	-	FlyBase	protein_coding	FBgn0260969	CG42592	0	0	0	0	0	0	0	1.6206	0.810304	3.07706	1.31136	NA	NO
3R	29835950	29837447	1498	+	FlyBase	protein_coding	FBgn0039707	Prtl99C	0	6.59538	0	0	1.46384	8.05913	0	0.810302	0	11.2825	3.54184	0.0666605	NO
3R	29841657	29854699	13043	+	FlyBase	protein_coding	FBgn0039709	Cad99C	0.969552	6.59538	0.92062	1.81865	1.46384	17.4614	1.21958	8.91332	7.29273	28.7192	2.4664	0.0128764	UP
3R	29854695	29857491	2797	-	FlyBase	protein_coding	FBgn0039710	dgt1	37.8125	54.0821	40.5073	59.1063	35.1322	51.0411	45.1246	54.2902	55.911	62.5669	0.395763	0.287442	NO
3R	29857652	29858936	1285	-	FlyBase	protein_coding	FBgn0039711	CG7824	19.391	27.7006	11.9681	12.7306	5.85536	20.1478	15.8546	10.5339	23.4988	10.2569	0.0505079	0.958117	NO
3R	29859041	29859865	825	-	FlyBase	pseudogene	FBgn0051032	CR31032	0	1.31908	0.92062	0.909327	1.46384	0	1.82937	2.43091	1.62061	0	-0.526572	NA	NO
3R	29860055	29861494	1440	-	FlyBase	protein_coding	FBgn0039712	CG15514	41.6907	34.296	28.5392	20.9145	14.6384	26.8638	21.9525	22.6884	21.0679	12.3082	-0.137417	0.845811	NO
3R	29861582	29863902	2321	+	FlyBase	protein_coding	FBgn0039713	RpS8	6781.05	5587.61	5970.22	3570.02	4906.79	4201.49	4876.5	3798.69	4941.23	4439.17	-0.351861	0.000933726	NO
3R	29862626	29862717	92	+	FlyBase	snoRNA	FBgn0086061	snoRNA:Or-CD8	0	0	0	0	0	0	0.609791	0.810302	0	0	0.21399	NA	NO
3R	29863299	29863344	46	+	FlyBase	snoRNA	FBgn0065066	snoRNA:Me28S-A2564	0	0	0	0	0	0	0	0	0	1.02569	0.763996	NA	NO
3R	29863701	29868895	5195	-	FlyBase	protein_coding	FBgn0039714	Zip99C	846.419	898.291	754.908	964.796	787.546	818.001	765.898	852.437	820.027	865.679	0.146871	0.25718	NO
3R	29869365	29875159	5795	+	FlyBase	protein_coding	FBgn0083969	CG34133	51.3863	79.1446	54.3166	92.7514	39.5237	55.0707	42.6854	57.5314	58.3419	58.4641	0.462178	0.175687	NO
3R	29877059	29903231	26173	+	FlyBase	protein_coding	FBgn0051038	CG31038	24.2388	39.5723	44.1897	40.0104	42.4514	55.0707	45.7343	42.946	42.1358	49.2329	0.19456	0.676888	NO
3R	29903240	29903825	586	-	FlyBase	protein_coding	FBgn0039718	CG15517	0	1.31908	0	0	0	0	0	0	0	0	0.769243	NA	NO
3R	29905464	29906448	985	+	FlyBase	protein_coding	FBgn0039719	CG15515	0	1.31908	0	0	0	2.68638	0.609791	0	0	0	1.05596	NA	NO
3R	29908107	29912892	4786	+	FlyBase	protein_coding	FBgn0051036	CG31036	0	0	0	1.81865	0	8.05913	0.609791	8.10302	1.62061	13.3339	3.29084	0.0430427	UP
3R	29912991	29914346	1356	-	FlyBase	protein_coding	FBgn0039722	Capa	0	0	0	0	0	0	0	0.810302	0.810304	0	0.186934	NA	NO
3R	29914521	29920289	5769	-	FlyBase	protein_coding	FBgn0003861	trp	0	10.5526	0	2.72798	0	5.37275	1.21958	4.05151	0	12.3082	4.31274	0.0066809	UP
3R	29922216	29923455	1240	+	FlyBase	protein_coding	FBgn0003357	Jon99Ciii	0	1.31908	0	0	0	2.68638	0	0.810302	0	1.02569	2.41318	NA	NO
3R	29923754	29924615	862	-	FlyBase	protein_coding	FBgn0003356	Jon99Cii	0.969552	0	0	0	1.46384	0	0	0.810302	0	0	-0.430893	NA	NO
3R	29925226	29926189	964	-	FlyBase	protein_coding	FBgn0003358	Jon99Ci	0	3.95723	1.84124	0	0	2.68638	0	4.86181	0.810304	3.07706	2.76178	0.231818	NO
3R	29927255	29928766	1512	+	FlyBase	protein_coding	FBgn0039723	CG15522	0	0	0	0	1.46384	0	0	1.6206	0	0	0.310641	NA	NO
3R	29928701	29930386	1686	-	FlyBase	protein_coding	FBgn0051202	alpha-Man-Ic	1.9391	0	1.84124	0	0	5.37275	0	3.24121	1.62061	3.07706	0.814803	0.772673	NO
3R	29930551	29933057	2507	-	FlyBase	protein_coding	FBgn0051040	Cog7	71.7468	29.0197	47.8722	74.5648	39.5237	29.5501	34.1483	29.1709	40.5152	32.822	-0.299922	0.542414	NO
3R	29934582	29935888	1307	-	FlyBase	protein_coding	FBgn0039726	eIF2Balpha	42.6603	42.2104	60.7609	32.7358	49.7706	71.189	43.905	55.1005	48.6182	59.4898	0.0525619	0.922365	NO
3R	29935978	29948207	12230	+	FlyBase	protein_coding	FBgn0039727	Vps13B	59.1427	40.8914	57.0784	32.7358	21.9576	52.3843	42.6854	41.3254	39.7049	32.822	-0.123631	0.834758	NO
3R	29950796	29969447	18652	-	FlyBase	protein_coding	FBgn0004622	TkR99D	0	0	0	2.72798	0	1.34319	0	1.6206	0	8.20549	3.45273	0.201098	NO
3R	29983426	29990785	7360	+	FlyBase	protein_coding	FBgn0039728	CG7896	0	1.31908	0	1.81865	2.92768	9.40231	0.609791	1.6206	1.62061	22.5651	2.63673	0.0734754	NO
3R	29991144	29993411	2268	-	FlyBase	protein_coding	FBgn0000032	Acph-1	39.7516	26.3815	36.8248	47.285	40.9875	33.5797	23.7819	29.1709	25.9297	18.4624	-0.121229	0.843263	NO
3R	29993475	29995231	1757	-	FlyBase	protein_coding	FBgn0039730	CG7903	30.0561	44.8486	29.4598	44.557	43.9152	36.2661	35.9777	45.3769	38.0843	33.8476	0.219379	0.651401	NO
3R	29995357	29997034	1678	+	FlyBase	protein_coding	FBgn0039731	Sas-6	6.78686	1.31908	2.76186	0.909327	7.3192	4.02956	3.65875	6.48241	6.48243	8.20549	-0.53356	0.706581	NO
3R	29996961	29997676	716	-	FlyBase	protein_coding	FBgn0039732	CG15525	16.4824	23.7434	19.333	13.6399	35.1322	20.1478	23.7819	18.6369	13.7752	9.23118	-0.339684	0.608746	NO
3R	29997900	29999755	1856	+	FlyBase	protein_coding	FBgn0039733	CG11504	21.3301	21.1052	28.5392	22.7332	29.2768	21.491	20.7329	13.7751	23.4988	23.5908	-0.27436	0.650009	NO
3R	29999795	30000403	609	+	FlyBase	protein_coding	FBgn0085327	CG34298	0	0	0	0.909327	0	0	0	0.810302	0	0	1.25893	NA	NO
3R	30000530	30003678	3149	+	FlyBase	protein_coding	FBgn0039734	Tace	6.78686	61.9966	4.6031	23.6425	7.3192	16.1183	3.65875	44.5666	2.43091	53.3357	2.99841	1.50117e-07	UP
3R	30003681	30004861	1181	-	FlyBase	protein_coding	FBgn0039735	Nph	257.901	164.885	251.329	149.13	291.304	196.105	284.773	234.177	290.089	190.778	-0.565369	0.000625523	NO
3R	30004785	30010352	5568	+	FlyBase	protein_coding	FBgn0016685	Nlp	549.736	411.552	484.246	347.363	367.424	247.147	360.996	258.486	379.222	251.293	-0.506361	0.000111034	NO
3R	30006034	30009189	3156	-	FlyBase	protein_coding	FBgn0039736	CG7912	0	0	0	1.81865	1.46384	0	0	1.6206	0	0	1.4262	NA	NO
3R	30010476	30015284	4809	-	FlyBase	protein_coding	FBgn0039737	CG7920	222.997	188.628	251.329	170.044	200.546	194.762	215.866	185.559	252.815	216.42	-0.261908	0.186024	NO
3R	30015513	30022221	6709	-	FlyBase	protein_coding	FBgn0039738	Mgat2	3.87821	10.5526	10.1268	20.0052	2.92768	8.05913	5.48812	14.5854	5.67213	18.4624	1.38538	0.0745666	NO
3R	30022842	30035311	12470	+	FlyBase	protein_coding	FBgn0026597	Axn	28.117	36.9341	36.8248	54.5596	27.813	29.5501	32.9287	47.8078	28.3606	19.488	0.235937	0.649112	NO
3R	30026218	30026872	655	+	FlyBase	ncRNA	FBgn0267780	lncRNA:CR46111	0	0	0	1.81865	0	0	0	0	0	1.02569	1.49243	NA	NO
3R	30034540	30034907	368	-	FlyBase	ncRNA	FBgn0264837	asRNA:CR44045	5.81731	1.31908	0	0.909327	0	0	3.04896	2.43091	4.05152	2.05137	-0.447597	0.862197	NO
3R	30035240	30036870	1631	-	FlyBase	protein_coding	FBgn0039740	ZIPIC	24.2388	22.4243	17.4918	30.0078	16.1023	6.71594	14.635	14.5854	13.7752	15.3853	-0.0147295	0.987541	NO
3R	30037984	30038728	745	-	FlyBase	protein_coding	FBgn0001281	janB	0	0	0	0	1.46384	0	0.609791	0.810302	0	0	-0.343142	NA	NO
3R	30038622	30039533	912	-	FlyBase	protein_coding	FBgn0001280	janA	23.2692	30.3387	23.9361	35.4638	26.3491	10.7455	15.8546	16.206	19.4473	16.411	-0.0556517	0.944271	NO
3R	30043341	30044886	1546	+	FlyBase	protein_coding	FBgn0003512	Sry-delta	28.117	21.1052	26.698	18.1865	19.0299	20.1478	32.3189	25.9297	33.2225	22.5651	-0.366938	0.508621	NO
3R	30045229	30046161	933	-	FlyBase	protein_coding	FBgn0002626	RpL32	4264.09	3189.53	3599.62	2058.72	3596.66	3392.89	3769.12	2885.48	3636.64	3396.05	-0.358244	0.00319147	NO
3R	30046470	30048665	2196	+	FlyBase	protein_coding	FBgn0039741	CG7943	23.2692	21.1052	35.9042	29.0985	26.3491	30.8933	29.27	21.8781	33.2225	30.7706	-0.160388	0.789506	NO
3R	30048635	30052112	3478	-	FlyBase	protein_coding	FBgn0039742	CG15528	0	0	0	0.909327	2.92768	0	0	1.6206	0	0	1.02498	NA	NO
3R	30049293	30052211	2919	+	FlyBase	ncRNA	FBgn0264838	asRNA:CR44046	0	0	0	0.909327	0	0	0	0.810302	1.62061	2.05137	1.23533	NA	NO
3R	30052514	30054697	2184	+	FlyBase	protein_coding	FBgn0039743	CG7946	61.0818	46.1677	54.3166	49.1037	45.3791	38.9524	51.2225	34.843	59.1522	24.6165	-0.513256	0.192778	NO
3R	30054696	30056037	1342	-	FlyBase	protein_coding	FBgn0003479	spn-A	33.9343	47.4867	35.9042	48.1943	36.596	26.8638	31.7091	24.3091	34.0328	40.0018	0.0788546	0.894029	NO
3R	30055957	30056603	647	+	FlyBase	protein_coding	FBgn0039744	CG15526	0	0	0.92062	0	0	0	0	0	0.810304	3.07706	-0.0481773	NA	NO
3R	30058311	30121798	63488	+	FlyBase	protein_coding	FBgn0266411	sima	83.3815	158.289	70.8877	130.943	95.1497	157.153	105.494	215.54	94.8055	164.11	0.876787	8.02557e-06	NO
3R	30106997	30107532	536	+	FlyBase	ncRNA	FBgn0267781	lncRNA:CR46112	0	0	0	0	0	0	0	2.43091	0	0	0.950611	NA	NO
3R	30122023	30123263	1241	-	FlyBase	protein_coding	FBgn0266442	CG45072	0	1.31908	0	0	0	1.34319	0.609791	0	0	1.02569	1.33906	NA	NO
3R	30123801	30124735	935	-	FlyBase	protein_coding	FBgn0266443	CG45073	0	0	0	0	0	1.34319	0	1.6206	0	0	1.50259	NA	NO
3R	30125633	30129119	3487	-	FlyBase	protein_coding	FBgn0051025	Ppi1	0	1.31908	0	1.81865	1.46384	8.05913	0	4.86181	0.810304	30.7706	4.00332	0.00486033	UP
3R	30129279	30132395	3117	-	FlyBase	protein_coding	FBgn0051029	CG31029	0.969552	3.95723	1.84124	0	1.46384	16.1183	0.609791	4.86181	0.810304	15.3853	2.34789	0.0877355	NO
3R	30132981	30134599	1619	-	FlyBase	protein_coding	FBgn0086355	Tpi	326.739	242.71	305.646	241.881	235.678	202.821	237.819	238.229	302.243	247.19	-0.252749	0.163574	NO
3R	30134856	30149606	14751	-	FlyBase	protein_coding	FBgn0039747	AdoR	0.969552	2.63815	5.52372	7.27462	4.39152	16.1183	3.65875	13.7751	7.29273	35.899	1.63934	0.0528143	NO
3R	30135008	30137581	2574	+	FlyBase	ncRNA	FBgn0267751	asRNA:CR46082	0	1.31908	0	0.909327	1.46384	8.05913	0.609791	1.6206	0	10.2569	2.98871	0.117704	NO
3R	30152059	30153699	1641	+	FlyBase	protein_coding	FBgn0039748	CG15529	0	0	0	0.909327	0	0	0.609791	0.810302	0	0	0.741668	NA	NO
3R	30153022	30160473	7452	-	FlyBase	protein_coding	FBgn0039749	CG11498	0	3.95723	0	4.54664	0	12.0887	0	2.43091	0	7.1798	4.9619	0.00365126	UP
3R	30164692	30166419	1728	-	FlyBase	protein_coding	FBgn0051030	CG31030	0	0	0	1.81865	0	0	0	0.810302	0	4.10275	2.4216	NA	NO
3R	30166631	30171207	4577	-	FlyBase	protein_coding	FBgn0051028	CG31028	0	3.95723	0	0	2.92768	4.02956	1.21958	8.91332	1.62061	21.5394	2.51154	0.0827518	NO
3R	30171438	30174551	3114	-	FlyBase	protein_coding	FBgn0002773	Mlc2	5.81731	3.95723	2.76186	8.18394	7.3192	10.7455	0.609791	13.7751	3.24122	21.5394	1.67678	0.0963551	NO
3R	30175786	30177700	1915	-	FlyBase	protein_coding	FBgn0039751	CG1983	19.391	7.91446	14.7299	24.5518	16.1023	4.02956	14.0252	12.9648	12.9649	11.2825	-0.457848	0.575552	NO
3R	30177877	30180178	2302	+	FlyBase	protein_coding	FBgn0039752	CG15530	0	2.63815	0	0	0	6.71594	0.609791	9.72362	0.810304	10.2569	3.50055	0.0382106	UP
3R	30180232	30181486	1255	+	FlyBase	protein_coding	FBgn0260860	Bet5	83.3815	58.0393	69.9671	46.3757	93.6858	80.5913	63.4183	59.9623	49.4285	51.2843	-0.270491	0.440854	NO
3R	30183845	30184398	554	-	FlyBase	ncRNA	FBgn0265202	lncRNA:CR44262	0	0	0	0	0	0	0	0.810302	0	0	0.767504	NA	NO
3R	30185423	30191252	5830	-	FlyBase	protein_coding	FBgn0039754	CG9747	0	3.95723	0.92062	0.909327	1.46384	4.02956	1.21958	4.86181	1.62061	15.3853	2.28758	0.131321	NO
3R	30194790	30196228	1439	-	FlyBase	protein_coding	FBgn0039755	CG15531	0	0	0	0	0	1.34319	0	0.810302	0.810304	5.12843	1.73332	NA	NO
3R	30196360	30202998	6639	-	FlyBase	protein_coding	FBgn0039756	CG9743	17.4519	22.4243	13.8093	17.2772	10.2469	28.2069	18.2937	22.6884	17.0164	36.9247	0.693129	0.230189	NO
3R	30206447	30209020	2574	-	FlyBase	protein_coding	FBgn0039757	RpS7	5349.02	3950.63	4638.08	2582.49	3157.5	2620.56	3345.92	2475.47	3607.47	3027.83	-0.448067	2.13509e-05	NO
3R	30206976	30207112	137	-	FlyBase	snoRNA	FBgn0083047	snoRNA:Psi18S-1377e	0	0	0	0	0	0	0.609791	0.810302	0	0	0.21399	NA	NO
3R	30207156	30207291	136	-	FlyBase	snoRNA	FBgn0083048	snoRNA:Psi18S-1377d	0	0	0	0	0	0	0	0.810302	0	2.05137	1.51512	NA	NO
3R	30207322	30207458	137	-	FlyBase	snoRNA	FBgn0083049	snoRNA:Psi18S-1377c	0	0	0	0	0	1.34319	0	0	0	0	0.742595	NA	NO
3R	30207493	30207630	138	-	FlyBase	snoRNA	FBgn0083050	snoRNA:Psi18S-1377b	0	0	0	0.909327	0	0	0	0	0	0	0.747202	NA	NO
3R	30207745	30207883	139	-	FlyBase	snoRNA	FBgn0086665	snoRNA:Psi18S-1377a	0	0	1.84124	3.63731	1.46384	1.34319	0	0	0	0	0.425253	NA	NO
3R	30207898	30208039	142	-	FlyBase	snoRNA	FBgn0082983	snoRNA:Psi28S-2626	0.969552	1.31908	0	0	0	1.34319	1.21958	0	1.62061	1.02569	-0.171399	NA	NO
3R	30209948	30210382	435	+	FlyBase	protein_coding	FBgn0000094	Anp	19.391	34.296	13.8093	21.8238	11.7107	8.05913	9.75666	16.206	10.5339	21.5394	0.606079	0.358295	NO
3R	30210874	30211273	400	+	FlyBase	protein_coding	FBgn0000276	CecA1	349.039	230.838	405.073	346.454	295.696	190.733	336.605	211.489	237.419	155.904	-0.540655	0.000555132	NO
3R	30211527	30211753	227	+	FlyBase	pseudogene	FBgn0000280	Cec-Psi1	0.969552	1.31908	0.92062	2.72798	0	0	0	0	0	1.02569	1.07199	NA	NO
3R	30212156	30212568	413	+	FlyBase	protein_coding	FBgn0000277	CecA2	163.854	97.6116	146.379	124.578	124.426	85.964	155.497	96.4259	136.131	82.0549	-0.584649	0.00856762	NO
3R	30212903	30213142	240	+	FlyBase	pseudogene	FBgn0000281	Cec2	0	1.31908	0	0.909327	0	1.34319	0	0	0	0	1.72504	NA	NO
3R	30213315	30213797	483	-	FlyBase	protein_coding	FBgn0000278	CecB	55.2645	36.9341	28.5392	36.3731	39.5237	29.5501	45.1246	42.946	17.0164	22.5651	-0.0708364	0.906351	NO
3R	30216484	30216938	455	+	FlyBase	protein_coding	FBgn0000279	CecC	205.545	394.404	251.329	405.56	209.329	458.027	216.476	377.601	222.023	489.252	0.936271	7.47672e-12	NO
3R	30237094	30237734	641	-	FlyBase	protein_coding	FBgn0263402	CG43448	0	0	0	0	0	2.68638	0	0.810302	0	8.20549	2.53742	NA	NO
3R	30241268	30243312	2045	-	FlyBase	protein_coding	FBgn0039758	CG9737	0	3.95723	0	0	1.46384	8.05913	0.609791	2.43091	0.810304	3.07706	2.27268	0.263602	NO
3R	30243978	30246703	2726	-	FlyBase	protein_coding	FBgn0039759	CG9733	0	0	0	2.72798	1.46384	4.02956	0	0	0.810304	3.07706	1.77076	NA	NO
3R	30249583	30250661	1079	+	FlyBase	protein_coding	FBgn0085328	CG34299	0	5.2763	0	0	0	1.34319	0	0.810302	0.810304	0	1.7403	NA	NO
3R	30250928	30252830	1903	+	FlyBase	protein_coding	FBgn0039760	CG9682	0	0	0	0	0	0	0.609791	1.6206	0	3.07706	1.21137	NA	NO
3R	30253182	30254097	916	+	FlyBase	protein_coding	FBgn0039761	CG18404	0	1.31908	3.68248	0.909327	0	0	0	0	0.810304	2.05137	0.568559	NA	NO
3R	30272762	30273555	794	-	FlyBase	ncRNA	FBgn0267782	lncRNA:CR46113	0	0	0	0	0	1.34319	0	4.86181	0	3.07706	2.64994	NA	NO
3R	30277932	30372382	94451	+	FlyBase	protein_coding	FBgn0010113	hdc	113.438	262.496	109.554	192.777	204.938	282.069	161.595	294.95	152.337	218.471	0.772736	1.53751e-05	NO
3R	30305808	30306640	833	-	FlyBase	protein_coding	FBgn0085329	CG34300	0	0	0	0	0	0	0	0.810302	0	1.02569	1.27207	NA	NO
3R	30357255	30358138	884	-	FlyBase	ncRNA	FBgn0267783	lncRNA:CR46114	0	1.31908	0	4.54664	0	1.34319	0	0	0	7.1798	3.39617	0.206408	NO
3R	30385573	30388178	2606	-	FlyBase	protein_coding	FBgn0015222	Fer1HCH	11950.7	8831.21	12349.2	9512.47	11887.9	8682.37	12297.1	9079.43	10597.2	6847.48	-0.466637	5.42851e-10	NO
3R	30387804	30390584	2781	+	FlyBase	protein_coding	FBgn0015221	Fer2LCH	100.833	69.911	88.3795	120.94	163.95	120.887	121.958	114.253	132.89	110.774	-0.166105	0.587627	NO
3R	30404429	30404989	561	+	FlyBase	ncRNA	FBgn0267130	lncRNA:CR45570	0	0	0	0	0	0	0	0	0	1.02569	0.763996	NA	NO
3R	30423032	30423929	898	-	FlyBase	protein_coding	FBgn0039764	CG15535	23.2692	22.4243	23.0155	14.5492	16.1023	6.71594	15.2448	10.5339	17.8267	16.411	-0.482039	0.47716	NO
3R	30423974	30424556	583	+	FlyBase	protein_coding	FBgn0039765	mRpS18C	40.7212	30.3387	36.8248	14.5492	30.7407	32.2365	22.5623	14.5854	38.0843	35.899	-0.472182	0.356776	NO
3R	30424499	30425162	664	-	FlyBase	protein_coding	FBgn0039766	CG15536	40.7212	25.0624	35.9042	29.0985	61.4813	34.9229	35.3679	29.9812	25.1194	19.488	-0.479719	0.287709	NO
3R	30425427	30428276	2850	-	FlyBase	protein_coding	FBgn0039767	CG2218	53.3254	47.4867	40.5073	58.1969	57.0898	42.982	54.8812	42.946	55.1007	52.31	-0.0928407	0.852221	NO
3R	30428820	30431362	2543	+	FlyBase	protein_coding	FBgn0039768	CG15533	0	2.63815	0	0.909327	0	4.02956	0	4.05151	0	4.10275	4.09986	0.0737263	NO
3R	30432064	30435139	3076	+	FlyBase	protein_coding	FBgn0039769	CG15534	0	3.95723	0	0.909327	0	8.05913	0	8.10302	0.810304	20.5137	4.62384	0.00192734	UP
3R	30435177	30443599	8423	-	FlyBase	protein_coding	FBgn0039770	CG15537	0.969552	11.8717	0	2.72798	0	6.71594	0.609791	4.86181	0.810304	18.4624	3.92758	0.00323451	UP
3R	30444076	30445046	971	-	FlyBase	protein_coding	FBgn0039771	Osi23	0	1.31908	0	0	1.46384	2.68638	0	0	0.810304	3.07706	1.28147	NA	NO
3R	30445635	30455867	10233	-	FlyBase	protein_coding	FBgn0028646	aralar1	62.0513	65.9538	69.9671	70.0182	49.7706	28.2069	62.1987	58.3417	56.7213	55.3871	-0.138893	0.743586	NO
3R	30456441	30459300	2860	-	FlyBase	protein_coding	FBgn0039773	CG2224	32.9648	46.1677	49.7135	38.1917	46.8429	60.4434	51.8323	51.8593	59.1522	63.5926	0.104136	0.831007	NO
3R	30459521	30465736	6216	+	FlyBase	protein_coding	FBgn0039774	CDase	264.688	200.5	269.742	261.886	244.461	224.312	342.703	247.952	334.655	297.449	-0.242891	0.182562	NO
3R	30466050	30485799	19750	+	FlyBase	protein_coding	FBgn0039776	PH4alphaEFB	673.839	691.196	844.208	824.76	594.319	615.18	781.752	648.241	835.423	719.006	-0.0909548	0.543799	NO
3R	30476684	30478849	2166	+	FlyBase	protein_coding	FBgn0260440	spdo	1.9391	21.1052	3.68248	29.0985	4.39152	29.5501	3.65875	25.9297	7.29273	33.8476	2.78267	2.70576e-06	UP
3R	30487016	30487928	913	-	FlyBase	protein_coding	FBgn0039777	Jon99Fii	0	0	0	0	1.46384	0	0	0.810302	0	3.07706	1.15262	NA	NO
3R	30488963	30489895	933	+	FlyBase	protein_coding	FBgn0039778	Jon99Fi	0	0	0	0.909327	0	0	0	2.43091	0	9.23118	2.74443	NA	NO
3R	30490074	30491987	1914	+	FlyBase	protein_coding	FBgn0039779	PH4alphaSG2	0	1.31908	0	0	1.46384	5.37275	0.609791	3.24121	0	3.07706	2.39853	0.319175	NO
3R	30491813	30496153	4341	-	FlyBase	protein_coding	FBgn0026190	PH4alphaMP	0	0	0	0	0	4.02956	0	4.86181	0	5.12843	3.27919	0.261105	NO
3R	30496751	30500326	3576	-	FlyBase	protein_coding	FBgn0039780	PH4alphaNE1	0	2.63815	0	1.81865	0	9.40231	0	4.86181	0	7.1798	4.73974	0.00926429	UP
3R	30501124	30503506	2383	-	FlyBase	protein_coding	FBgn0051371	CG31371	0	0	0	0	0	4.02956	0	3.24121	0	2.05137	2.77781	NA	NO
3R	30503665	30505661	1997	-	FlyBase	protein_coding	FBgn0051014	PH4alphaSG1	1.9391	0	0	2.72798	0	6.71594	0	0	0	1.02569	2.22536	NA	NO
3R	30505987	30507977	1991	+	FlyBase	protein_coding	FBgn0039782	CG15539	0	1.31908	0	0	1.46384	0	0	0	0	4.10275	1.18297	NA	NO
3R	30508023	30510146	2124	+	FlyBase	protein_coding	FBgn0054041	CG34041	0	1.31908	0	0	0	0	0.609791	0	0	0	0.185758	NA	NO
3R	30510083	30512214	2132	-	FlyBase	protein_coding	FBgn0039783	PH4alphaNE2	0	0	0	2.72798	0	0	0	3.24121	0	3.07706	2.92627	NA	NO
3R	30512325	30514355	2031	-	FlyBase	protein_coding	FBgn0051524	CG31524	0	1.31908	0.92062	0	0	2.68638	0	2.43091	0	10.2569	3.26238	0.165601	NO
3R	30514777	30516980	2204	+	FlyBase	protein_coding	FBgn0039784	CG9698	0	1.31908	0	0.909327	2.92768	2.68638	0	0.810302	0	0	1.68356	NA	NO
3R	30517059	30527037	9979	-	FlyBase	protein_coding	FBgn0027654	jdp	7.75642	18.4671	5.52372	17.2772	10.2469	24.1774	12.1958	13.7751	14.5855	8.20549	0.677521	0.387735	NO
3R	30528280	30531861	3582	-	FlyBase	ncRNA	FBgn0267112	lncRNA:CR45552	2.90866	6.59538	1.84124	1.81865	2.92768	1.34319	1.82937	2.43091	1.62061	4.10275	0.446668	0.814378	NO
3R	30530355	30532377	2023	+	FlyBase	ncRNA	FBgn0267113	lncRNA:CR45553	10.6651	22.4243	10.1268	19.0959	17.5661	63.1298	13.4154	30.7915	12.9649	47.1816	1.39833	0.00272218	UP
3R	30532607	30578905	46299	+	FlyBase	protein_coding	FBgn0082582	tmod	189.063	174.118	120.601	253.702	193.227	209.537	212.207	260.107	162.061	202.06	0.338146	0.15199	NO
3R	30554554	30560199	5646	-	FlyBase	protein_coding	FBgn0083991	CG34155	0	7.91446	0.92062	4.54664	1.46384	8.05913	0.609791	8.91332	2.43091	14.3596	3.16789	0.0100563	UP
3R	30579429	30582117	2689	+	FlyBase	protein_coding	FBgn0039787	CG9702	0	1.31908	0	1.81865	1.46384	1.34319	0.609791	0	2.43091	2.05137	0.754042	NA	NO
3R	30582198	30583697	1500	-	FlyBase	protein_coding	FBgn0039788	Rpt6R	32.9648	68.592	34.9835	37.2824	20.4938	33.5797	29.27	34.0327	32.4122	38.9761	0.457846	0.308303	NO
3R	30584020	30587302	3283	-	FlyBase	protein_coding	FBgn0039789	CG9717	40.7212	46.1677	39.5866	47.285	46.8429	45.6684	44.5148	30.7915	37.274	38.9761	-0.0165525	0.97762	NO
3R	30592971	30601489	8519	-	FlyBase	protein_coding	FBgn0039790	CG2246	152.22	163.565	107.712	150.948	139.065	162.526	145.74	152.337	158.009	201.035	0.243898	0.285147	NO
3R	30597004	30599296	2293	+	FlyBase	protein_coding	FBgn0051019	CG31019	0	5.2763	0	0.909327	1.46384	1.34319	0	7.29272	0	5.12843	3.87309	0.0546135	NO
3R	30602206	30604041	1836	+	FlyBase	protein_coding	FBgn0051021	CG31021	0	2.63815	0	0	0	10.7455	0	3.24121	0	17.4367	4.5879	0.296007	NO
3R	30604181	30606144	1964	+	FlyBase	protein_coding	FBgn0051017	PH4alphaNE3	0	0	0	0	0	2.68638	0	2.43091	0	3.07706	2.67921	NA	NO
3R	30606189	30610456	4268	+	FlyBase	protein_coding	FBgn0051016	CG31016	0	1.31908	0	0.909327	0	1.34319	0.609791	3.24121	0	2.05137	2.77146	NA	NO
3R	30612028	30615478	3451	+	FlyBase	ncRNA	FBgn0267131	lncRNA:CR45571	0.969552	5.2763	0	1.81865	0	17.4614	1.21958	9.72362	2.43091	9.23118	3.09466	0.0147706	UP
3R	30618626	30621906	3281	-	FlyBase	protein_coding	FBgn0266259	CG44954	0	1.31908	0	0	0	1.34319	0	0.810302	0	4.10275	2.67442	NA	NO
3R	30624829	30625592	764	-	FlyBase	ncRNA	FBgn0264985	lncRNA:CR44136	0	0	0	0	0	0	0	0	0	1.02569	0.763996	NA	NO
3R	30627241	30629028	1788	-	FlyBase	protein_coding	FBgn0039792	CG2267	0	0	0	0	0	9.40231	0.609791	0	0.810304	6.15412	1.4407	0.615345	NO
3R	30630387	30631430	1044	+	FlyBase	ncRNA	FBgn0267956	lncRNA:CR46236	0	0	0	0.909327	0	1.34319	0	2.43091	0.810304	1.02569	2.08848	NA	NO
3R	30643767	30645880	2114	-	FlyBase	protein_coding	FBgn0051013	CG31013	0	0	0	0	0	1.34319	1.21958	0.810302	0.810304	3.07706	0.855929	NA	NO
3R	30646106	30648551	2446	-	FlyBase	protein_coding	FBgn0051015	PH4alphaPV	1.9391	1.31908	0	0.909327	0	9.40231	0	1.6206	1.62061	6.15412	2.45652	0.209013	NO
3R	30649151	30649873	723	+	FlyBase	protein_coding	FBgn0085461	CG34432	0	0	0	0	0	0	0	3.24121	0	0	0.967451	NA	NO
3R	30649961	30650858	898	+	FlyBase	protein_coding	FBgn0085462	CG34433	0	0	0	0	1.46384	1.34319	0.609791	0.810302	0	3.07706	0.961794	NA	NO
3R	30664778	30666142	1365	+	FlyBase	ncRNA	FBgn0266701	lncRNA:CR45191	0	6.59538	0	3.63731	0	10.7455	1.21958	0.810302	0.810304	3.07706	3.24115	0.0798491	NO
3R	30690642	30692768	2127	+	FlyBase	protein_coding	FBgn0039795	Spn100A	0.969552	9.23353	7.36496	6.36529	4.39152	14.7751	5.48812	13.7751	8.10304	24.6165	1.4023	0.10046	NO
3R	30693572	30695498	1927	-	FlyBase	protein_coding	FBgn0039796	CG12069	0	1.31908	0	4.54664	1.46384	4.02956	0	4.05151	0.810304	2.05137	3.10041	0.140792	NO
3R	30695537	30697138	1602	-	FlyBase	protein_coding	FBgn0000274	Pka-C2	0	2.63815	0	1.81865	0	10.7455	1.82937	4.05151	1.62061	13.3339	3.12075	0.0391181	UP
3R	30697380	30704118	6739	+	FlyBase	ncRNA	FBgn0283501	lncRNA:CR46115	0.969552	10.5526	0.92062	0.909327	1.46384	14.7751	0	11.3442	1.62061	24.6165	3.59224	0.00139645	UP
3R	30704762	30706121	1360	-	FlyBase	protein_coding	FBgn0051010	CG31010	0.969552	1.31908	0	3.63731	0	1.34319	0	2.43091	0	1.02569	2.96707	NA	NO
3R	30715125	30716848	1724	+	FlyBase	ncRNA	FBgn0267939	lncRNA:CR46219	0	3.95723	0.92062	0.909327	4.39152	4.02956	0.609791	3.24121	4.05152	13.3339	1.54534	0.315411	NO
3R	30726087	30728052	1966	+	FlyBase	protein_coding	FBgn0039797	eIF4H2	2.90866	5.2763	2.76186	8.18394	0	12.0887	0.609791	6.48241	1.62061	15.3853	2.62091	0.0202113	UP
3R	30729837	30731165	1329	-	FlyBase	protein_coding	FBgn0039798	CG11313	5.81731	3.95723	2.76186	1.81865	4.39152	13.4319	3.65875	5.67211	3.24122	10.2569	0.624028	0.615449	NO
3R	30742880	30744474	1595	+	FlyBase	protein_coding	FBgn0039799	CG15543	0.969552	5.2763	2.76186	4.54664	1.46384	4.02956	2.43917	5.67211	1.62061	3.07706	1.30135	0.370698	NO
3R	30744605	30745263	659	-	FlyBase	protein_coding	FBgn0039800	Npc2g	12.6042	6.59538	6.44434	6.36529	7.3192	10.7455	7.92729	10.5339	5.67213	12.3082	0.238607	0.832868	NO
3R	30745479	30746290	812	-	FlyBase	protein_coding	FBgn0039801	Npc2h	4.84776	0	0	0	0	0	1.21958	0	2.43091	1.02569	-1.87146	NA	NO
3R	30746685	30747172	488	-	FlyBase	ncRNA	FBgn0262883	lncRNA:CR43238	2.90866	9.23353	0	0.909327	0	4.02956	0.609791	8.10302	0	3.07706	3.1168	0.0620305	NO
3R	30765926	30789202	23277	+	FlyBase	protein_coding	FBgn0004606	zfh1	1419.42	2098.65	997.031	1607.69	1739.04	2638.02	1694	2627.81	1585.76	2432.93	0.621045	4.66713e-15	NO
3R	30781178	30783645	2468	-	FlyBase	ncRNA	FBgn0266699	asRNA:CR45189	3.87821	15.8289	0.92062	2.72798	4.39152	21.491	2.43917	17.0163	1.62061	20.5137	2.55451	0.00238358	UP
3R	30789625	30806619	16995	-	FlyBase	protein_coding	FBgn0011739	wts	53.3254	118.717	61.6815	121.85	55.626	104.769	72.5652	124.786	68.8758	116.928	0.913051	9.47361e-05	NO
3R	30807117	30807978	862	+	FlyBase	protein_coding	FBgn0039802	dj-1beta	117.316	162.246	104.951	133.671	83.4389	83.2776	91.4687	99.6671	111.822	137.442	0.256514	0.329212	NO
3R	30808617	30827005	18389	+	FlyBase	protein_coding	FBgn0027598	cindr	411.09	536.864	429.009	415.562	496.242	613.837	523.811	640.949	446.477	577.461	0.262132	0.0664378	NO
3R	30827819	30842034	14216	+	FlyBase	protein_coding	FBgn0039804	CG15544	0	5.2763	1.84124	3.63731	1.46384	21.491	4.87833	16.206	0.810304	29.7449	3.04056	0.00222978	UP
3R	30852315	30854400	2086	+	FlyBase	protein_coding	FBgn0003720	tll	0	25.0624	0	0.909327	0	20.1478	1.21958	19.4472	0.810304	29.7449	4.94095	5.10439e-06	UP
3R	30867521	30869184	1664	+	FlyBase	protein_coding	FBgn0039805	Cpr100A	0	0	0	1.81865	1.46384	1.34319	0	1.6206	0	10.2569	2.84285	0.249785	NO
3R	30870939	30872351	1413	-	FlyBase	protein_coding	FBgn0039806	CG15545	0	1.31908	0	0	0	5.37275	0	4.05151	0	1.02569	3.21904	NA	NO
3R	30874365	30876186	1822	-	FlyBase	protein_coding	FBgn0039807	CG15546	0	0	0	4.54664	0	4.02956	0	4.05151	4.05152	14.3596	3.22763	0.0748836	NO
3R	30877084	30881027	3944	-	FlyBase	protein_coding	FBgn0039808	CG12071	6.78686	29.0197	9.2062	23.6425	11.7107	51.0411	8.53708	41.3254	4.05152	65.6439	2.34823	2.53526e-06	UP
3R	30881792	30883503	1712	-	FlyBase	protein_coding	FBgn0039809	CG15547	3.87821	9.23353	3.68248	12.7306	4.39152	10.7455	3.65875	12.9648	3.24122	8.20549	1.5166	0.0922953	NO
3R	30883464	30889062	5599	-	FlyBase	protein_coding	FBgn0000416	Sap-r	2435.51	2128.99	3061.98	2433.36	2027.42	1721.97	2045.85	1689.48	2667.52	2161.12	-0.268967	0.00206132	NO
3R	30894038	30900688	6651	+	FlyBase	protein_coding	FBgn0015032	Cyp4c3	0	3.95723	0	2.72798	0	5.37275	0	4.86181	3.24122	7.1798	3.70469	0.0343028	UP
3R	30900718	30902161	1444	-	FlyBase	protein_coding	FBgn0053483	CG33483	0	1.31908	0	3.63731	0	2.68638	0.609791	1.6206	0	3.07706	3.29158	0.176983	NO
3R	30904968	30905532	565	-	FlyBase	ncRNA	FBgn0267940	lncRNA:CR46220	0	9.23353	0	6.36529	2.92768	6.71594	0.609791	5.67211	0	1.02569	3.47788	0.0330382	UP
3R	30912754	30930682	17929	+	FlyBase	protein_coding	FBgn0020912	Ptx1	0	3.95723	0	2.72798	5.85536	20.1478	1.82937	22.6884	0.810304	47.1816	3.72694	8.16784e-05	UP
3R	30921682	30922383	702	+	FlyBase	ncRNA	FBgn0264833	lncRNA:CR44041	0	2.63815	0	0	0	4.02956	0	0	0	2.05137	2.54341	NA	NO
3R	30935396	30936507	1112	-	FlyBase	protein_coding	FBgn0039810	CG15549	0	0	0	0.909327	0	1.34319	0	2.43091	0	4.10275	3.02073	NA	NO
3R	30959700	30962307	2608	+	FlyBase	protein_coding	FBgn0039812	CG15548	0	2.63815	0	3.63731	0	4.02956	0.609791	2.43091	0	11.2825	4.07458	0.0281563	UP
3R	30963290	30964320	1031	-	FlyBase	protein_coding	FBgn0062411	Ctr1C	0	0	0	0	0	0	0	0	0	3.07706	0.964219	NA	NO
3R	30968236	31016875	48640	-	FlyBase	protein_coding	FBgn0004573	5-HT7	1.9391	10.5526	0	2.72798	4.39152	6.71594	0.609791	4.05151	1.62061	15.3853	2.46232	0.0462327	UP
3R	30984809	30985135	327	+	FlyBase	ncRNA	FBgn0267785	lncRNA:CR46116	0	1.31908	0.92062	0	0	0	0	0	0	1.02569	0.869269	NA	NO
3R	30991700	30992457	758	-	FlyBase	protein_coding	FBgn0051007	CG31007	0	0	0	0.909327	0	0	0	0.810302	0	7.1798	2.24497	NA	NO
3R	30992803	30993615	813	-	FlyBase	ncRNA	FBgn0267786	lncRNA:CR46117	0	0	0	0	1.46384	0	0	0.810302	0	0	0.238828	NA	NO
3R	31039374	31046821	7448	+	FlyBase	protein_coding	FBgn0010015	CanA1	0	10.5526	0	0.909327	0	12.0887	3.65875	11.3442	1.62061	10.2569	3.23462	0.0126652	UP
3R	31044391	31045105	715	-	FlyBase	protein_coding	FBgn0053920	CG33920	0.969552	9.23353	0	1.81865	0	2.68638	0	0.810302	0	1.02569	3.14273	0.16107	NO
3R	31045295	31045561	267	-	FlyBase	pseudogene	FBgn0286884	CR46406	0	0	0	0	0	0	0	0	0.810304	0	-0.330695	NA	NO
3R	31048929	31052540	3612	+	FlyBase	protein_coding	FBgn0016123	Alp4	2.90866	5.2763	0	5.45596	2.92768	10.7455	1.82937	0.810302	0	0	1.29781	0.479929	NO
3R	31051098	31051203	106	-	FlyBase	pre_miRNA	FBgn0263562	mir-4948	0	0	0	0	1.46384	0	0	0	0	0	-0.353506	NA	NO
3R	31052616	31053915	1300	-	FlyBase	protein_coding	FBgn0010808	Chchd3	108.59	72.5492	98.5063	72.7462	92.222	71.189	93.2981	67.255	85.8922	78.9778	-0.396843	0.160017	NO
3R	31054085	31061210	7126	-	FlyBase	protein_coding	FBgn0002413	dco	145.433	135.865	158.347	161.86	158.095	177.301	192.694	203.386	164.492	136.416	-0.0180843	0.952035	NO
3R	31065253	31083407	18155	+	FlyBase	protein_coding	FBgn0024288	Sox100B	0	2.63815	0	0.909327	2.92768	4.02956	1.82937	4.86181	0	3.07706	2.32722	0.245263	NO
3R	31090712	31097321	6610	-	FlyBase	protein_coding	FBgn0039816	CG11317	1.9391	0	0	0.909327	2.92768	10.7455	0.609791	4.86181	0	3.07706	1.95727	0.313476	NO
3R	31098868	31101169	2302	-	FlyBase	protein_coding	FBgn0039817	CG15553	0	1.31908	0	0.909327	0	1.34319	0.609791	1.6206	0	8.20549	2.95671	0.229058	NO
3R	31106362	31109191	2830	-	FlyBase	protein_coding	FBgn0039818	CG11318	0	0	0	1.81865	0	4.02956	1.21958	4.86181	0	8.20549	3.15868	0.142246	NO
3R	31122527	31123415	889	-	FlyBase	protein_coding	FBgn0261395	Prosalpha3T	0	0	0	0	0	0	0	2.43091	0	4.10275	2.06493	NA	NO
3R	31126149	31127335	1187	+	FlyBase	protein_coding	FBgn0039820	CG15554	0	0	0	0	0	0	0	0	0.810304	5.12843	0.675652	NA	NO
3R	31127965	31130666	2702	-	FlyBase	protein_coding	FBgn0039821	CG15556	2.90866	3.95723	0.92062	2.72798	1.46384	0	1.21958	4.86181	3.24122	2.05137	0.393156	0.858189	NO
3R	31131542	31132033	492	+	FlyBase	ncRNA	FBgn0267926	lncRNA:CR46207	0	0	0.92062	0	1.46384	0	0	0	0	0	-0.860756	NA	NO
3R	31132330	31133050	721	+	FlyBase	ncRNA	FBgn0263412	lncRNA:CR43458	0	2.63815	0	8.18394	4.39152	5.37275	1.21958	2.43091	0.810304	2.05137	2.09577	0.228586	NO
3R	31134392	31178278	43887	+	FlyBase	protein_coding	FBgn0013973	Gycbeta100B	0	0	0	5.45596	2.92768	21.491	1.82937	9.72362	0.810304	13.3339	3.07612	0.0121687	UP
3R	31158156	31169106	10951	-	FlyBase	protein_coding	FBgn0086704	stops	0	1.31908	0	0.909327	1.46384	4.02956	0.609791	7.29272	2.43091	0	1.6288	0.486875	NO
3R	31178389	31195762	17374	-	FlyBase	protein_coding	FBgn0051004	mesh	0	2.63815	0.92062	1.81865	1.46384	13.4319	0	4.86181	0.810304	18.4624	3.64127	0.00990355	UP
3R	31193362	31194389	1028	+	FlyBase	protein_coding	FBgn0004389	bnk	0	0	0	0	0	13.4319	0	6.48241	0	4.10275	3.74104	0.415444	NO
3R	31196916	31203722	6807	+	FlyBase	protein_coding	FBgn0039827	CG1544	42.6603	46.1677	38.666	32.7358	39.5237	64.473	45.1246	42.1357	45.377	64.6182	0.195158	0.666607	NO
3R	31204180	31210730	6551	-	FlyBase	protein_coding	FBgn0267435	chp	1.9391	1.31908	5.52372	0.909327	0	8.05913	2.43917	7.29272	0.810304	7.1798	1.23201	0.452657	NO
3R	31210966	31213376	2411	-	FlyBase	protein_coding	FBgn0061476	Zwilch	16.4824	7.91446	11.0474	7.27462	14.6384	14.7751	18.9035	14.5854	10.5339	6.15412	-0.54503	0.485726	NO
3R	31213458	31214784	1327	+	FlyBase	protein_coding	FBgn0039828	CG1542	63.0209	48.8058	55.2372	44.557	60.0175	40.2956	43.905	46.1872	49.4285	41.0275	-0.280245	0.48177	NO
3R	31214776	31215942	1167	-	FlyBase	protein_coding	FBgn0039829	CG15561	34.9039	22.4243	21.1742	6.36529	29.2768	25.5206	31.7091	36.4636	33.2225	17.4367	-0.597844	0.281183	NO
3R	31216145	31219630	3486	-	FlyBase	protein_coding	FBgn0039830	ATPsynC	1001.55	651.624	929.826	695.635	865.13	572.198	914.687	670.12	940.763	644.131	-0.523842	2.75646e-07	NO
3R	31217364	31217662	299	-	FlyBase	ncRNA	FBgn0046696	RNaseP:RNA	0.969552	0	2.76186	0.909327	10.2469	0	7.3175	6.48241	8.10304	7.1798	-1.36107	0.354447	NO
3R	31220702	31231259	10558	+	FlyBase	protein_coding	FBgn0039831	CG12054	233.662	345.598	178.6	359.184	253.244	503.695	259.161	504.818	234.178	513.869	0.935621	6.46124e-12	NO
3R	31231685	31232336	652	-	FlyBase	protein_coding	FBgn0039832	CG15563	0	0	0	1.81865	0	0	0	0	0	4.10275	1.86494	NA	NO
3R	31232415	31235362	2948	-	FlyBase	protein_coding	FBgn0039833	CG15564	0	3.95723	0	0	0	1.34319	0	4.05151	0	2.05137	3.35482	NA	NO
3R	31236035	31252608	16574	-	FlyBase	protein_coding	FBgn0051005	qless	17.4519	14.5098	21.1742	16.3679	16.1023	21.491	12.8056	33.2224	18.637	28.7192	0.380771	0.567124	NO
3R	31252872	31253686	815	+	FlyBase	protein_coding	FBgn0039835	mRpL32	69.8077	47.4867	54.3166	55.4689	65.8728	76.5617	71.3456	72.9272	81.8407	72.8237	-0.0850071	0.843263	NO
3R	31253659	31254900	1242	-	FlyBase	protein_coding	FBgn0039836	CG1750	11.6346	15.8289	5.52372	2.72798	16.1023	8.05913	9.75666	8.10302	12.9649	8.20549	-0.45552	0.622333	NO
3R	31255127	31256659	1533	+	FlyBase	protein_coding	FBgn0086362	spn-F	8.72597	9.23353	21.1742	18.1865	11.7107	9.40231	17.6839	16.206	8.91334	9.23118	-0.110521	0.906091	NO
3R	31257599	31260049	2451	+	FlyBase	protein_coding	FBgn0039838	CAH6	0	0	0	0	4.39152	0	0	0.810302	0	1.02569	0.817916	NA	NO
3R	31260247	31261667	1421	+	FlyBase	protein_coding	FBgn0040628	CAH16	0	0	0	0	0	0	0	1.6206	0	0	0.920004	NA	NO
3R	31262598	31263878	1281	+	FlyBase	protein_coding	FBgn0040629	CAH5	0	1.31908	0	0	1.46384	0	0	0	1.62061	1.02569	-0.0681441	NA	NO
3R	31265730	31268511	2782	+	FlyBase	protein_coding	FBgn0039839	ppk24	1.9391	5.2763	0	0	4.39152	8.05913	0	1.6206	0	7.1798	2.22283	0.228883	NO
3R	31300918	31305384	4467	-	FlyBase	protein_coding	FBgn0039840	pHCl-2	0	5.2763	0	2.72798	0	9.40231	1.82937	5.67211	0	9.23118	4.12759	0.00993088	UP
3R	31311157	31371748	60592	+	FlyBase	protein_coding	FBgn0085376	CG34347	0.969552	0	1.84124	2.72798	5.85536	17.4614	2.43917	7.29272	5.67213	40.0018	1.53444	0.131495	NO
3R	31345139	31345746	608	+	FlyBase	ncRNA	FBgn0267787	lncRNA:CR46118	0	2.63815	0	0	1.46384	4.02956	0	0	0	3.07706	2.18137	NA	NO
3R	31372427	31374198	1772	+	FlyBase	protein_coding	FBgn0046332	gskt	0	0	0	0.909327	0	6.71594	1.21958	4.86181	1.62061	2.05137	1.9576	0.396592	NO
3R	31382109	31391893	9785	+	FlyBase	protein_coding	FBgn0039844	CG1607	14.5433	19.7861	16.5712	11.8213	39.5237	26.8638	19.5133	28.3606	17.0164	15.3853	-0.0321674	0.967741	NO
3R	31391894	31393527	1634	-	FlyBase	protein_coding	FBgn0051204	CG31204	0	1.31908	0.92062	0	0	5.37275	0	0.810302	0	6.15412	3.02186	0.242418	NO
3R	31393582	31395304	1723	-	FlyBase	protein_coding	FBgn0051002	Ugt35D1	0	1.31908	0.92062	5.45596	1.46384	0	0	4.05151	0.810304	3.07706	2.23798	0.309518	NO
3R	31395660	31402013	6354	+	FlyBase	protein_coding	FBgn0019990	Gcn2	17.4519	23.7434	11.9681	20.9145	13.1746	18.8046	15.8546	15.3957	21.0679	20.5137	0.321499	0.635796	NO
3R	31401560	31405452	3893	-	FlyBase	protein_coding	FBgn0039846	PNPase	10.6651	65.9538	16.5712	37.2824	17.5661	28.2069	23.1721	59.152	17.0164	55.3871	1.51233	0.000302552	UP
3R	31405245	31457873	52629	+	FlyBase	protein_coding	FBgn0261988	Gprk2	139.615	528.949	81.0145	270.07	161.023	424.447	159.765	560.729	125.597	461.559	1.75626	1.13861e-36	UP
3R	31458380	31459869	1490	-	FlyBase	protein_coding	FBgn0039848	Loxl1	4.84776	2.63815	2.76186	7.27462	1.46384	9.40231	2.43917	6.48241	4.86182	9.23118	1.08167	0.361524	NO
3R	31459822	31463037	3216	-	FlyBase	protein_coding	FBgn0039849	CG11334	60.1122	51.444	52.4753	31.8264	79.0474	57.7571	61.5889	66.4447	49.4285	77.9522	-0.107928	0.823349	NO
3R	31463301	31464134	834	+	FlyBase	protein_coding	FBgn0039850	CG11333	0	1.31908	0	0.909327	2.92768	5.37275	0	1.6206	0	4.10275	2.92277	0.20334	NO
3R	31469103	31469978	876	+	FlyBase	ncRNA	FBgn0267114	lncRNA:CR45554	0	0	0	0	0	4.02956	0	0	0	1.02569	1.63069	NA	NO
3R	31473041	31473738	698	+	FlyBase	ncRNA	FBgn0267115	lncRNA:CR45555	0	0	0	0	0	0	0.609791	0	0	1.02569	0.202532	NA	NO
3R	31491078	31492678	1601	+	FlyBase	ncRNA	FBgn0267132	lncRNA:CR45572	0	0	0	0	0	2.68638	0	0	0	1.02569	1.4868	NA	NO
3R	31499235	31506992	7758	+	FlyBase	protein_coding	FBgn0039851	mey	0	0	0	2.72798	1.46384	24.1774	2.43917	15.3957	1.62061	18.4624	3.16701	0.00478975	UP
3R	31519878	31523278	3401	-	FlyBase	ncRNA	FBgn0267133	lncRNA:CR45573	0	5.2763	0	7.27462	2.92768	5.37275	1.21958	7.29272	1.62061	6.15412	2.80737	0.048866	UP
3R	31543032	31566165	23134	+	FlyBase	protein_coding	FBgn0039852	nyo	0	1.31908	0	4.54664	0	10.7455	2.43917	6.48241	0	19.488	4.03036	0.00589888	UP
3R	31568103	31569097	995	+	FlyBase	ncRNA	FBgn0267789	lncRNA:CR46120	0	0	0	0	0	6.71594	0	0.810302	0	0	1.70959	NA	NO
3R	31570983	31571281	299	-	FlyBase	ncRNA	FBgn0267788	lncRNA:CR46119	0	1.31908	0	0	0	0	0	1.6206	0	0	1.52052	NA	NO
3R	31572143	31575707	3565	+	FlyBase	protein_coding	FBgn0028968	gammaCOP	290.866	254.582	426.247	368.277	360.105	343.856	381.729	360.584	450.529	393.864	-0.149585	0.360755	NO
3R	31575835	31580699	4865	-	FlyBase	protein_coding	FBgn0043900	pygo	25.2083	27.7006	23.0155	27.2798	26.3491	24.1774	36.5875	32.4121	26.74	22.5651	-0.0351643	0.958071	NO
3R	31580951	31588244	7294	+	FlyBase	protein_coding	FBgn0003268	rod	77.5642	73.8683	87.4589	96.3887	67.3367	61.7866	59.7595	60.7726	77.7892	61.5412	-0.0688257	0.866384	NO
3R	31588279	31590411	2133	-	FlyBase	ncRNA	FBgn0266700	asRNA:CR45190	7.75642	2.63815	5.52372	3.63731	8.78305	5.37275	4.26854	5.67211	14.5855	8.20549	-0.624136	0.567209	NO
3R	31588673	31590392	1720	+	FlyBase	protein_coding	FBgn0039854	CG1635	45.5689	27.7006	48.7928	46.3757	38.0599	40.2956	28.6602	33.2224	38.0843	36.9247	-0.100005	0.857537	NO
3R	31590581	31592316	1736	+	FlyBase	protein_coding	FBgn0039855	CG1638	0	1.31908	1.84124	0.909327	1.46384	0	0	0.810302	4.05152	3.07706	0.249933	0.938535	NO
3R	31592803	31594719	1917	+	FlyBase	protein_coding	FBgn0039856	CG1774	2.90866	2.63815	1.84124	1.81865	1.46384	2.68638	4.26854	2.43091	0	1.02569	0.298048	0.898383	NO
3R	31594792	31596204	1413	-	FlyBase	protein_coding	FBgn0039857	RpL6	8589.26	6446.32	7829.87	4917.64	8553.22	6206.87	7358.35	5829.31	7680.87	6132.58	-0.441433	1.54992e-07	NO
3R	31596642	31612664	16023	-	FlyBase	protein_coding	FBgn0039858	CycG	842.541	1385.03	828.558	1279.42	813.896	1324.38	923.834	1478.8	800.58	1375.45	0.700979	1.41191e-15	NO
3R	31611046	31615375	4330	+	FlyBase	protein_coding	FBgn0011655	Med	72.7164	94.9735	61.6815	72.7462	65.8728	128.946	77.4435	89.9435	81.8407	110.774	0.439458	0.124404	NO
3R	31615284	31616160	877	-	FlyBase	protein_coding	FBgn0039859	CG11539	14.5433	15.8289	9.2062	17.2772	8.78305	6.71594	7.3175	12.1545	12.1546	10.2569	0.260154	0.781265	NO
3R	31616303	31617837	1535	+	FlyBase	protein_coding	FBgn0039860	CG1792	20.3606	32.9769	9.2062	37.2824	19.0299	18.8046	12.8056	16.206	29.9812	26.6678	0.55553	0.368086	NO
3R	31617977	31622217	4241	+	FlyBase	protein_coding	FBgn0039861	pasha	16.4824	27.7006	11.0474	28.1891	10.2469	22.8342	13.4154	12.1545	12.9649	27.6935	0.834391	0.165601	NO
3R	31622136	31664646	42511	+	FlyBase	protein_coding	FBgn0039862	kek6	6.78686	13.1908	4.6031	8.18394	10.2469	29.5501	7.92729	29.1709	3.24122	27.6935	1.67562	0.0111809	UP
3R	31669465	31677971	8507	+	FlyBase	protein_coding	FBgn0039863	CG1815	31.0257	48.8058	28.5392	46.3757	33.6683	34.9229	29.27	55.9108	41.3255	54.3614	0.564287	0.161033	NO
3R	31678147	31679880	1734	-	FlyBase	protein_coding	FBgn0039864	CG11550	0	2.63815	0	0.909327	0	1.34319	0	0.810302	0	3.07706	3.22356	NA	NO
3R	31680596	31681019	424	-	FlyBase	ncRNA	FBgn0264900	lncRNA:CR44091	0	0	0	0	0	0	0	0	0	1.02569	0.763996	NA	NO
3R	31687978	31688526	549	-	FlyBase	ncRNA	FBgn0267124	lncRNA:CR45564	0	0	0	0	0	0	0	0	0.810304	1.02569	0.212774	NA	NO
3R	31689128	31689878	751	-	FlyBase	ncRNA	FBgn0267125	lncRNA:CR45565	0	3.95723	0	1.81865	0	12.0887	0	21.8781	0	14.3596	5.59807	8.5449e-05	UP
3R	31704781	31705498	718	-	FlyBase	ncRNA	FBgn0266412	lncRNA:CR45052	0	0	0	2.72798	1.46384	4.02956	0	1.6206	0	9.23118	3.22411	0.153048	NO
3R	31707870	31708340	471	-	FlyBase	protein_coding	FBgn0261583	CG42693	0	0	0	0.909327	0	2.68638	0	0.810302	0	4.10275	2.86995	NA	NO
3R	31709275	31709788	514	+	FlyBase	ncRNA	FBgn0054046	lncRNA:CR34046	0	2.63815	0	3.63731	1.46384	5.37275	0	4.05151	0	7.1798	4.17693	0.0234808	UP
3R	31713867	31735392	21526	+	FlyBase	protein_coding	FBgn0003870	ttk	102.773	137.184	84.697	133.671	125.89	216.253	140.252	191.231	143.424	158.981	0.483819	0.02453	NO
3R	31735503	31736963	1461	-	FlyBase	protein_coding	FBgn0039867	CstF50	34.9039	17.148	46.9516	26.3705	30.7407	29.5501	34.1483	28.3606	37.274	36.9247	-0.427591	0.381204	NO
3R	31737035	31737999	965	+	FlyBase	protein_coding	FBgn0039868	CG11563	90.1683	50.1249	61.6815	70.9275	54.1621	37.6093	50.6127	42.946	60.7728	47.1816	-0.34272	0.364887	NO
3R	31738468	31743306	4839	+	FlyBase	protein_coding	FBgn0000557	eEF1alpha2	0	6.59538	0	3.63731	1.46384	9.40231	2.43917	8.91332	2.43091	15.3853	3.00717	0.0137422	UP
3R	31743490	31744248	759	+	FlyBase	protein_coding	FBgn0039869	CG1890	193.91	139.822	207.139	179.137	231.287	116.857	186.596	156.388	194.473	121.031	-0.507847	0.0136747	NO
3R	31744282	31745178	897	+	FlyBase	protein_coding	FBgn0039870	CG1896	109.559	81.7827	96.6651	53.6503	89.2943	88.6504	81.712	70.4963	81.0304	70.7724	-0.338677	0.269546	NO
3R	31745172	31746077	906	-	FlyBase	protein_coding	FBgn0000150	awd	2889.26	2347.96	2871.41	1663.16	2680.29	1895.24	2072.68	1786.72	1838.58	1391.86	-0.440057	3.46905e-05	NO
3R	31746445	31747558	1114	-	FlyBase	protein_coding	FBgn0261479	nero	84.351	98.9307	100.348	66.3809	83.4389	64.473	92.0785	76.9787	84.2716	84.1063	-0.197543	0.552509	NO
3R	31747643	31751894	4252	+	FlyBase	protein_coding	FBgn0022349	CG1910	228.814	233.476	273.424	265.523	322.045	265.951	336.605	324.121	289.278	227.702	-0.136733	0.481267	NO
3R	31751825	31754705	2881	-	FlyBase	protein_coding	FBgn0039872	salt	0	9.23353	0	3.63731	4.39152	2.68638	1.21958	3.24121	0.810304	4.10275	2.37042	0.157254	NO
3R	31755356	31758637	3282	-	FlyBase	protein_coding	FBgn0017448	CG2187	0.969552	1.31908	0	1.81865	4.39152	20.1478	0	6.48241	2.43091	10.2569	2.60902	0.0510243	NO
3R	31758710	31759360	651	+	FlyBase	ncRNA	FBgn0265203	lncRNA:CR44263	0	3.95723	0	0	0	2.68638	0	0	0	4.10275	2.79385	NA	NO
3R	31759404	31761579	2176	-	FlyBase	protein_coding	FBgn0039873	Smvt	0	0	0	0	0	4.02956	0	5.67211	0.810304	5.12843	2.68892	0.308142	NO
3R	31763304	31764772	1469	-	FlyBase	protein_coding	FBgn0003065	CG2150	0	1.31908	0	2.72798	0	2.68638	1.21958	2.43091	0.810304	2.05137	2.42828	0.302482	NO
3R	31767124	31767790	667	-	FlyBase	ncRNA	FBgn0263384	lncRNA:CR43436	0	0	0.92062	0	0	1.34319	0	1.6206	0	2.05137	1.94343	NA	NO
3R	31767973	31769423	1451	+	FlyBase	ncRNA	FBgn0046756	asRNA:CR33945	0.969552	11.8717	5.52372	0	2.92768	2.68638	3.65875	4.05151	7.29273	7.1798	0.00312001	0.998717	NO
3R	31769293	31771848	2556	-	FlyBase	protein_coding	FBgn0270927	betaGlu	25.2083	22.4243	27.6186	55.4689	20.4938	34.9229	27.4406	28.3606	20.2576	27.6935	0.426015	0.4126	NO
3R	31772219	31775163	2945	+	FlyBase	protein_coding	FBgn0039875	sip3	242.388	188.628	237.52	211.873	342.539	290.129	346.361	328.172	314.398	223.6	-0.263137	0.136989	NO
3R	31775049	31776652	1604	-	FlyBase	protein_coding	FBgn0039876	CG2126	27.1475	23.7434	29.4598	24.5518	16.1023	36.2661	26.8308	21.0678	21.8782	25.6422	0.0869005	0.902798	NO
3R	31777020	31790681	13662	+	FlyBase	protein_coding	FBgn0005632	faf	117.316	137.184	85.6176	135.49	133.21	137.005	120.129	175.835	103.719	171.29	0.449228	0.0538344	NO
3R	31790592	31793907	3316	-	FlyBase	protein_coding	FBgn0039877	Mccc1	23.2692	26.3815	28.5392	28.1891	20.4938	14.7751	20.1231	19.4472	21.0679	23.5908	-0.0226931	0.976974	NO
3R	31793981	31799799	5819	+	FlyBase	protein_coding	FBgn0027620	Acf	52.3558	72.5492	66.2846	78.2021	65.8728	59.1003	74.3945	74.5478	59.9625	74.8751	0.177139	0.625862	NO
3R	31799634	31805278	5645	-	FlyBase	protein_coding	FBgn0250755	CG42233	6.78686	13.1908	11.9681	10.0026	23.4215	33.5797	12.8056	16.206	16.2061	33.8476	0.52986	0.419343	NO
3R	31800963	31802774	1812	+	FlyBase	protein_coding	FBgn0039879	Ir100a	0	0	0	1.81865	2.92768	0	0.609791	0	0	5.12843	0.648619	NA	NO
3R	31805468	31806769	1302	+	FlyBase	protein_coding	FBgn0039881	CG1971	2.90866	1.31908	4.6031	0.909327	0	4.02956	3.65875	0	1.62061	0	-1.75738	0.430677	NO
3R	31806867	31810186	3320	-	FlyBase	protein_coding	FBgn0039882	Rift	14.5433	14.5098	12.8887	5.45596	20.4938	12.0887	15.2448	9.72362	18.637	11.2825	-0.662746	0.356776	NO
3R	31810460	31812296	1837	-	FlyBase	protein_coding	FBgn0266268	FeCH	122.164	125.312	162.95	110.029	103.933	110.141	95.1274	95.6156	129.649	148.725	-0.0520386	0.880433	NO
3R	31812609	31846570	33962	+	FlyBase	protein_coding	FBgn0039883	RhoGAP100F	0	21.1052	0.92062	10.0026	8.78305	44.3252	1.21958	19.4472	6.48243	60.5155	3.46378	2.39637e-07	UP
3R	31846987	32015520	168534	-	FlyBase	protein_coding	FBgn0011224	heph	49.4471	171.48	34.0629	138.218	89.2943	169.242	76.2239	226.884	66.4449	160.007	1.50625	5.50418e-12	UP
3R	31978121	31990909	12789	+	FlyBase	protein_coding	FBgn0039886	CG2003	86.2901	80.4636	104.03	104.573	111.252	69.8458	99.396	106.15	91.5643	78.9778	-0.16131	0.616969	NO
3R	32012648	32013408	761	+	FlyBase	ncRNA	FBgn0267116	lncRNA:CR45556	0	0	0	0.909327	0	2.68638	0	4.05151	0.810304	3.07706	2.74404	NA	NO
3R	32023064	32023483	420	+	FlyBase	pseudogene	FBgn0286918	CR46418	0	0	0	0	1.46384	1.34319	0	0.810302	0	1.02569	1.26154	NA	NO
3R	32038330	32039753	1424	+	FlyBase	protein_coding	FBgn0039887	CG2053	0	5.2763	0	0	1.46384	1.34319	0	4.86181	0.810304	3.07706	2.53554	0.277679	NO
3R	32045314	32051993	6680	-	FlyBase	protein_coding	FBgn0040206	krz	68.8382	71.2301	61.6815	82.7488	58.5536	48.3548	59.7595	52.6696	50.2388	42.0531	-0.0373152	0.937597	NO
3R	32052060	32054974	2915	+	FlyBase	protein_coding	FBgn0002780	mod	334.495	191.266	282.63	285.529	288.377	161.183	278.675	220.402	279.555	205.137	-0.470814	0.0125878	NO
3R	32055279	32068441	13163	-	FlyBase	protein_coding	FBgn0002645	Map205	180.337	209.733	234.758	269.161	406.948	329.081	363.436	354.912	303.054	198.983	-0.109107	0.639613	NO
3L	53873	54751	879	-	FlyBase	protein_coding	FBgn0262679	CG43149	0	0	0	0.909327	0	0	0	0.810302	0	6.15412	2.21996	NA	NO
3L	66430	68995	2566	+	FlyBase	protein_coding	FBgn0002564	Lsp1gamma	0	3.95723	1.84124	1.81865	0	2.68638	0.609791	15.3957	2.43091	26.6678	3.16471	0.0124804	UP
3L	69138	69894	757	+	FlyBase	ncRNA	FBgn0265703	lncRNA:CR44510	0	3.95723	0	0.909327	0	10.7455	0	2.43091	0	4.10275	4.35793	0.0277495	UP
3L	70504	71042	539	-	FlyBase	ncRNA	FBgn0265704	lncRNA:CR44511	0	0	0	3.63731	0	8.05913	0.609791	5.67211	2.43091	5.12843	2.84843	0.12952	NO
3L	70851	71396	546	+	FlyBase	ncRNA	FBgn0262680	lncRNA:CR43150	0	0	0	0	0	2.68638	0	2.43091	0.810304	5.12843	2.34238	NA	NO
3L	72196	73101	906	-	FlyBase	ncRNA	FBgn0264720	lncRNA:CR43988	0	1.31908	0	0	0	0	0	0.810302	0	1.02569	1.74922	NA	NO
3L	73945	75332	1388	-	FlyBase	protein_coding	FBgn0035097	CG13405	0.969552	0	0	0.909327	0	4.02956	0	1.6206	0	2.05137	2.71189	NA	NO
3L	97628	98375	748	-	FlyBase	protein_coding	FBgn0040688	CG12483	0	0	0	0	0	2.68638	0	0.810302	0	3.07706	2.32279	NA	NO
3L	125009	125420	412	-	FlyBase	ncRNA	FBgn0266950	lncRNA:CR45401	0	0	0	0	1.46384	1.34319	0.609791	0	0	0	-0.324102	NA	NO
3L	125421	125833	413	+	FlyBase	ncRNA	FBgn0266951	lncRNA:CR45402	0	0	0	0	0	1.34319	1.21958	0	0	1.02569	0.721117	NA	NO
3L	129450	145895	16446	+	FlyBase	protein_coding	FBgn0020386	Pdk1	51.3863	151.694	53.3959	116.394	67.3367	163.869	60.9791	198.524	51.8594	139.493	1.42849	1.63615e-11	UP
3L	130730	131571	842	-	FlyBase	ncRNA	FBgn0267455	lncRNA:CR45805	0.969552	5.2763	0	3.63731	1.46384	0	0.609791	1.6206	0	0	1.43495	0.597516	NO
3L	146433	149056	2624	+	FlyBase	protein_coding	FBgn0035099	CG6845	14.5433	55.4012	15.6505	60.0156	17.5661	51.0411	18.9035	46.9975	12.1546	59.4898	1.79498	1.66469e-06	UP
3L	149679	152589	2911	-	FlyBase	protein_coding	FBgn0263988	Dic61B	0	0	0	0	2.92768	2.68638	0.609791	0.810302	0	3.07706	0.945049	NA	NO
3L	152884	174517	21634	+	FlyBase	protein_coding	FBgn0035101	p130CAS	44.5994	64.6347	57.999	123.668	32.2045	104.769	46.3441	96.4259	35.6534	71.798	1.06833	0.000151132	UP
3L	157818	158211	394	-	FlyBase	ncRNA	FBgn0262681	lncRNA:CR43151	0	0	0	0	0	0	0	2.43091	0	0	0.950611	NA	NO
3L	175112	176228	1117	-	FlyBase	protein_coding	FBgn0035102	CG7049	71.7468	85.7399	58.9197	40.0104	45.3791	29.5501	40.856	30.7915	59.9625	41.0275	-0.359085	0.365553	NO
3L	175138	176104	967	+	FlyBase	ncRNA	FBgn0267456	asRNA:CR45806	14.5433	18.4671	6.44434	10.9119	16.1023	17.4614	7.3175	12.9648	17.0164	20.5137	0.454143	0.534672	NO
3L	176306	178963	2658	-	FlyBase	protein_coding	FBgn0035103	Vdup1	0	1.31908	0	0.909327	0	4.02956	0	1.6206	0	3.07706	3.53114	NA	NO
3L	179923	182535	2613	+	FlyBase	protein_coding	FBgn0035104	CG13875	0	0	0	1.81865	0	2.68638	0.609791	0.810302	0	9.23118	2.77186	0.277679	NO
3L	184626	186310	1685	+	FlyBase	protein_coding	FBgn0027786	Mtch	58.1731	50.1249	44.1897	62.7436	49.7706	53.7275	56.7106	51.049	51.0491	66.6696	0.128518	0.772673	NO
3L	187207	199762	12556	-	FlyBase	protein_coding	FBgn0035106	rno	12.6042	23.7434	19.333	18.1865	16.1023	36.2661	23.7819	36.4636	24.3091	35.899	0.620925	0.239508	NO
3L	200174	202152	1979	+	FlyBase	protein_coding	FBgn0035107	mri	53.3254	61.9966	55.2372	43.6477	42.4514	40.2956	40.2462	57.5314	35.6534	40.0018	0.105349	0.834571	NO
3L	202098	205844	3747	-	FlyBase	protein_coding	FBgn0025592	Gk1	45.5689	42.2104	43.2691	39.1011	27.813	37.6093	28.6602	25.9297	34.8431	30.7706	-0.042835	0.942156	NO
3L	203730	205309	1580	+	FlyBase	protein_coding	FBgn0024945	NitFhit	33.9343	18.4671	22.0949	6.36529	14.6384	17.4614	20.7329	6.48241	24.3091	13.3339	-0.994659	0.109642	NO
3L	206134	207527	1394	+	FlyBase	protein_coding	FBgn0035109	CG13876	31.0257	17.148	21.1742	18.1865	20.4938	14.7751	12.8056	19.4472	20.2576	18.4624	-0.203386	0.782473	NO
3L	207184	211457	4274	-	FlyBase	protein_coding	FBgn0027587	CG7028	42.6603	40.8914	25.7773	34.5544	45.3791	42.982	32.3189	37.2739	36.4637	33.8476	0.0767343	0.890966	NO
3L	211636	212687	1052	-	FlyBase	protein_coding	FBgn0035110	thoc7	95.9856	67.2729	77.332	50.9223	90.7581	64.473	71.9554	76.1684	62.3934	56.4127	-0.325782	0.321701	NO
3L	212709	216479	3771	+	FlyBase	protein_coding	FBgn0035111	Dis3l2	33.9343	31.6578	34.0629	43.6477	45.3791	42.982	46.9539	45.3769	35.6534	35.899	0.030762	0.956009	NO
3L	216625	218058	1434	+	FlyBase	protein_coding	FBgn0063923	Kaz1-ORFB	51.3863	47.4867	46.9516	56.3783	51.2344	69.8458	57.3204	59.9623	47.8079	80.0035	0.283837	0.454734	NO
3L	217932	223069	5138	-	FlyBase	protein_coding	FBgn0035113	pyx	13.5737	15.8289	6.44434	13.6399	14.6384	18.8046	7.92729	15.3957	9.72365	22.5651	0.771179	0.264156	NO
3L	218068	218663	596	+	FlyBase	protein_coding	FBgn0035112	CG13877	8.72597	6.59538	1.84124	2.72798	4.39152	0	3.65875	2.43091	2.43091	3.07706	-0.539046	0.746208	NO
3L	223852	225605	1754	+	FlyBase	protein_coding	FBgn0053229	CG33229	22.2997	27.7006	17.4918	50.013	33.6683	52.3843	35.3679	46.1872	26.74	40.0018	0.680963	0.118967	NO
3L	224106	230964	6859	+	FlyBase	ncRNA	FBgn0262109	lncRNA:CR42862	447.933	1874.41	507.261	1776.82	540.157	2233.72	448.806	2000.64	407.583	2175.48	2.09937	4.09807e-99	UP
3L	230971	231604	634	-	FlyBase	protein_coding	FBgn0262035	CG42846	39.7516	14.5098	41.4279	44.557	33.6683	9.40231	46.3441	24.3091	35.6534	21.5394	-0.893951	0.0640357	NO
3L	231681	232350	670	-	FlyBase	protein_coding	FBgn0085483	CG34454	11.6346	7.91446	11.0474	7.27462	19.0299	16.1183	14.635	14.5854	6.48243	6.15412	-0.285755	0.752206	NO
3L	232480	233351	872	-	FlyBase	protein_coding	FBgn0085482	CG34453	0	0	0	0	0	1.34319	0	0	0	0	0.742595	NA	NO
3L	233926	246912	12987	-	FlyBase	protein_coding	FBgn0000541	E(bx)	111.498	155.651	92.062	140.946	114.18	119.544	106.713	160.44	129.649	134.365	0.367065	0.133756	NO
3L	247491	250305	2815	+	FlyBase	protein_coding	FBgn0052476	mthl14	0.969552	2.63815	1.84124	1.81865	2.92768	6.71594	1.21958	2.43091	1.62061	0	0.339524	0.880637	NO
3L	250229	257954	7726	-	FlyBase	protein_coding	FBgn0024806	DIP2	16.4824	25.0624	21.1742	42.7384	32.2045	44.3252	35.9777	45.3769	22.6885	42.0531	0.656353	0.135186	NO
3L	258176	259097	922	+	FlyBase	protein_coding	FBgn0035120	wac	42.6603	32.9769	33.1423	35.4638	29.2768	16.1183	20.7329	18.6369	21.0679	11.2825	-0.401384	0.467026	NO
3L	259043	264380	5338	-	FlyBase	protein_coding	FBgn0035121	Tudor-SN	397.516	348.236	378.375	332.814	367.424	287.442	366.485	304.673	340.328	252.319	-0.283624	0.0651994	NO
3L	259970	260280	311	-	FlyBase	snoRNA	FBgn0263470	snoRNA:Tudor-SN-a	0	0	7.36496	2.72798	4.39152	8.05913	7.92729	2.43091	8.91334	1.02569	-1.14052	0.437119	NO
3L	264779	265932	1154	+	FlyBase	protein_coding	FBgn0035122	mRpL17	50.4167	43.5295	46.9516	41.829	21.9576	26.8638	31.7091	19.4472	45.377	24.6165	-0.3552	0.46089	NO
3L	265595	265908	314	-	FlyBase	protein_coding	FBgn0085292	CG34263	4.84776	1.31908	0.92062	3.63731	2.92768	1.34319	1.21958	2.43091	0.810304	2.05137	0.288263	0.898612	NO
3L	267299	270336	3038	+	FlyBase	protein_coding	FBgn0027111	miple1	0	3.95723	2.76186	4.54664	0	1.34319	0.609791	4.05151	0	6.15412	2.98288	0.108584	NO
3L	271200	275018	3819	+	FlyBase	protein_coding	FBgn0029002	miple2	12.6042	19.7861	25.7773	10.9119	13.1746	12.0887	7.92729	8.91332	8.91334	14.3596	0.0216256	0.983295	NO
3L	271420	273391	1972	-	FlyBase	protein_coding	FBgn0052845	CG32845	0.969552	1.31908	0	0.909327	0	1.34319	0.609791	12.9648	0	3.07706	2.92501	0.144501	NO
3L	275155	276667	1513	+	FlyBase	protein_coding	FBgn0035124	ttm2	0	0	0	0.909327	0	5.37275	1.82937	0	1.62061	1.02569	0.658777	NA	NO
3L	277437	305292	27856	+	FlyBase	protein_coding	FBgn0264707	RhoGEF3	25.2083	30.3387	31.3011	49.1037	32.2045	59.1003	26.221	66.4447	27.5503	91.2861	1.00393	0.0073918	UP
3L	305393	319884	14492	-	FlyBase	protein_coding	FBgn0004373	fwd	58.1731	92.3353	80.0939	108.21	48.3068	68.5026	68.9064	88.3229	53.4801	64.6182	0.443089	0.136025	NO
3L	317084	317789	706	+	FlyBase	protein_coding	FBgn0284444	ddbt	0	0	0	0	0	0	0	0	0	1.02569	0.763996	NA	NO
3L	321233	324720	3488	-	FlyBase	protein_coding	FBgn0052344	CG32344	22.2997	13.1908	26.698	23.6425	24.8853	28.2069	30.4896	21.8781	32.4122	24.6165	-0.321828	0.571088	NO
3L	324985	327992	3008	-	FlyBase	protein_coding	FBgn0052343	Atac3	12.6042	9.23353	12.8887	7.27462	10.2469	10.7455	9.14687	9.72362	10.5339	11.2825	-0.200595	0.8433	NO
3L	328097	356050	27954	+	FlyBase	protein_coding	FBgn0261985	Ptpmeg	38.7821	54.0821	37.7454	50.9223	26.3491	53.7275	27.4406	41.3254	43.7564	51.2843	0.534625	0.171253	NO
3L	329822	332309	2488	-	FlyBase	protein_coding	FBgn0035131	mthl9	0	1.31908	0	0.909327	1.46384	1.34319	0	0	0.810304	1.02569	1.20723	NA	NO
3L	332801	342915	10115	-	FlyBase	protein_coding	FBgn0035132	mthl10	37.8125	44.8486	39.5866	48.1943	32.2045	32.2365	33.5385	33.2224	35.6534	52.31	0.222221	0.633553	NO
3L	343378	346957	3580	-	FlyBase	protein_coding	FBgn0023000	mth	22.2997	31.6578	18.4124	37.2824	5.85536	24.1774	17.0742	14.5854	6.48243	25.6422	0.979988	0.104691	NO
3L	356422	357664	1243	+	FlyBase	protein_coding	FBgn0035134	CG1231	0	1.31908	0	0	1.46384	2.68638	0	0	0	0	0.957632	NA	NO
3L	357851	361383	3533	-	FlyBase	protein_coding	FBgn0265574	Cdc5	37.8125	27.7006	46.031	25.4612	29.2768	21.491	22.5623	33.2224	34.0328	56.4127	-0.0669033	0.920164	NO
3L	357981	358486	506	+	FlyBase	protein_coding	FBgn0040291	Roc1b	2.90866	6.59538	0.92062	0	14.6384	4.02956	5.48812	0.810302	7.29273	3.07706	-1.28554	0.355248	NO
3L	361472	365681	4210	+	FlyBase	protein_coding	FBgn0035137	CG1233	25.2083	30.3387	23.9361	25.4612	21.9576	14.7751	23.1721	24.3091	19.4473	34.8733	0.16866	0.802049	NO
3L	365664	366437	774	-	FlyBase	protein_coding	FBgn0035138	CG13884	1.9391	0	0	0.909327	4.39152	1.34319	0.609791	0.810302	0.810304	0	-0.929094	NA	NO
3L	366524	392633	26110	-	FlyBase	protein_coding	FBgn0262139	trh	0.969552	5.2763	0	4.54664	1.46384	18.8046	0.609791	21.8781	0	65.6439	5.0002	1.28667e-06	UP
3L	392006	393255	1250	-	FlyBase	ncRNA	FBgn0266927	lncRNA:CR45378	0	1.31908	0	2.72798	2.92768	4.02956	1.82937	5.67211	0.810304	5.12843	2.15564	0.222058	NO
3L	393594	394299	706	+	FlyBase	ncRNA	FBgn0264700	lncRNA:CR43969	0	0	0	0	0	4.02956	0	0	0	2.05137	1.86205	NA	NO
3L	433146	433906	761	-	FlyBase	protein_coding	FBgn0035139	CG13891	0	1.31908	0	0	0	2.68638	0.609791	8.91332	0	5.12843	3.25531	0.144919	NO
3L	434083	540614	106532	-	FlyBase	protein_coding	FBgn0001316	klar	153.189	303.387	179.521	316.446	165.414	329.081	146.35	328.983	152.337	292.321	0.982175	2.14591e-11	NO
3L	509297	509890	594	+	FlyBase	ncRNA	FBgn0267664	lncRNA:CR46002	0	0	0	0.909327	0	1.34319	0	0	0	0	1.2392	NA	NO
3L	527232	527578	347	+	FlyBase	ncRNA	FBgn0266593	lncRNA:CR45118	0	0	0	0	0	1.34319	0	0.810302	0	0	1.25546	NA	NO
3L	527671	528129	459	+	FlyBase	ncRNA	FBgn0266592	lncRNA:CR45117	0	1.31908	0	0	0	0	0	0	0	0	0.769243	NA	NO
3L	528337	528996	660	+	FlyBase	protein_coding	FBgn0085298	CG34269	0	1.31908	0	0.909327	1.46384	0	0	0.810302	2.43091	3.07706	1.28755	NA	NO
3L	540851	542147	1297	+	FlyBase	protein_coding	FBgn0035140	BORCS6	2.90866	14.5098	7.36496	5.45596	8.78305	10.7455	6.7077	8.10302	6.48243	6.15412	0.429714	0.693703	NO
3L	542122	542931	810	-	FlyBase	protein_coding	FBgn0035141	Cypl	38.7821	27.7006	16.5712	18.1865	30.7407	25.5206	30.4896	28.3606	22.6885	15.3853	-0.256552	0.657385	NO
3L	543060	581099	38040	+	FlyBase	protein_coding	FBgn0035142	Hipk	343.221	470.91	319.455	504.676	471.357	467.429	481.125	536.42	441.616	384.632	0.211599	0.259359	NO
3L	550297	551010	714	-	FlyBase	ncRNA	FBgn0267982	lncRNA:CR46249	0.969552	0	0	0	0	0	0	0	0	1.02569	0.204599	NA	NO
3L	553216	553739	524	+	FlyBase	ncRNA	FBgn0267458	lncRNA:CR45808	0	21.1052	0.92062	12.7306	0	28.2069	1.82937	25.1194	7.29273	27.6935	3.85237	4.84735e-06	UP
3L	581337	582810	1474	+	FlyBase	protein_coding	FBgn0035143	Ppm1	0	0	0	2.72798	0	0	1.21958	0	1.62061	0	-0.842968	NA	NO
3L	582824	589274	6451	-	FlyBase	protein_coding	FBgn0035144	Kah	62.0513	64.6347	61.6815	97.298	42.4514	119.544	75.0043	108.58	72.117	141.545	0.733214	0.0104718	NO
3L	593246	599239	5994	+	FlyBase	protein_coding	FBgn0035145	MED14	54.2949	51.444	45.1104	49.1037	57.0898	49.6979	45.7343	54.2902	43.7564	50.2586	0.066084	0.891582	NO
3L	599094	604008	4915	-	FlyBase	protein_coding	FBgn0035146	CG13893	8.72597	10.5526	4.6031	18.1865	11.7107	12.0887	5.48812	5.67211	8.91334	9.23118	0.470136	0.620191	NO
3L	599399	600914	1516	+	FlyBase	ncRNA	FBgn0267457	asRNA:CR45807	0	0	0	0.909327	0	2.68638	2.43917	5.67211	1.62061	2.05137	1.51015	0.544642	NO
3L	605165	606569	1405	-	FlyBase	protein_coding	FBgn0016715	Reg-2	3.87821	1.31908	2.76186	1.81865	4.39152	5.37275	2.43917	1.6206	5.67213	8.20549	-0.28901	0.866384	NO
3L	609179	609620	442	-	FlyBase	ncRNA	FBgn0265706	lncRNA:CR44513	0	7.91446	0	0.909327	1.46384	12.0887	1.21958	5.67211	0	16.411	3.80691	0.00711897	UP
3L	615627	616646	1020	-	FlyBase	ncRNA	FBgn0261636	lncRNA:CR42719	1.9391	10.5526	1.84124	10.0026	4.39152	14.7751	4.87833	9.72362	4.05152	5.12843	1.53579	0.116875	NO
3L	620695	622316	1622	-	FlyBase	protein_coding	FBgn0263042	CG43337	0	30.3387	2.76186	14.5492	0	57.7571	1.21958	29.9812	1.62061	66.6696	4.93054	1.59271e-09	UP
3L	628435	643900	15466	+	FlyBase	ncRNA	FBgn0286827	lncRNA:CR43334	916.227	4662.93	703.353	2777.99	900.262	4440.58	778.094	4316.48	725.222	4651.49	2.35876	1.97361e-129	UP
3L	637486	638568	1083	-	FlyBase	ncRNA	FBgn0263342	lncRNA:CR43423	41.6907	329.769	26.698	65.4715	24.8853	139.692	19.5133	144.234	17.0164	201.035	2.66698	2.6536e-20	UP
3L	648555	651311	2757	+	FlyBase	protein_coding	FBgn0035147	Gale	1249.75	1155.51	1614.77	1151.21	1772.71	1496.31	1455.57	1421.27	1601.97	1378.52	-0.219092	0.0609451	NO
3L	651542	652881	1340	-	FlyBase	protein_coding	FBgn0035148	CG3402	89.1988	58.0393	92.062	60.9249	64.409	47.0116	75.6141	52.6696	74.548	60.5155	-0.499596	0.0993685	NO
3L	652987	654089	1103	-	FlyBase	protein_coding	FBgn0035149	MED30	197.789	180.713	166.632	131.852	240.07	143.721	208.549	178.266	153.147	148.725	-0.289599	0.187998	NO
3L	654363	657971	3609	+	FlyBase	protein_coding	FBgn0035150	Rev1	33.9343	56.7203	34.0629	65.4715	49.7706	59.1003	44.5148	63.2035	60.7728	59.4898	0.475334	0.197409	NO
3L	677879	680326	2448	-	FlyBase	protein_coding	FBgn0035151	CG17129	6.78686	3.95723	10.1268	5.45596	5.85536	4.02956	6.7077	4.05151	5.67213	3.07706	-0.770585	0.495917	NO
3L	680436	682470	2035	-	FlyBase	protein_coding	FBgn0035152	CG3386	12.6042	23.7434	21.1742	10.0026	11.7107	12.0887	17.6839	14.5854	13.7752	14.3596	-0.0752023	0.935971	NO
3L	682885	685549	2665	-	FlyBase	protein_coding	FBgn0035153	ebd1	88.2292	104.207	102.189	84.5674	102.469	102.082	88.4197	77.789	114.253	129.236	-0.0101914	0.979331	NO
3L	685942	687958	2017	-	FlyBase	protein_coding	FBgn0035154	hiro	0	1.31908	0	0.909327	1.46384	2.68638	0	6.48241	0	8.20549	3.6875	0.0737263	NO
3L	688523	690081	1559	-	FlyBase	protein_coding	FBgn0052483	CG32483	0.969552	9.23353	1.84124	4.54664	0	8.05913	0.609791	1.6206	0.810304	7.1798	2.69001	0.0675542	NO
3L	690517	691951	1435	+	FlyBase	protein_coding	FBgn0035155	RabX6	23.2692	9.23353	32.2217	24.5518	19.0299	29.5501	22.5623	22.6884	15.3958	9.23118	-0.327776	0.625266	NO
3L	691486	692919	1434	-	FlyBase	protein_coding	FBgn0260862	Vti1a	13.5737	10.5526	14.7299	10.9119	20.4938	10.7455	15.2448	9.72362	8.91334	15.3853	-0.317932	0.706222	NO
3L	693083	699144	6062	-	FlyBase	protein_coding	FBgn0035157	CG13894	0	13.1908	0	9.09327	1.46384	10.7455	0	6.48241	0.810304	7.1798	4.63278	0.00139951	UP
3L	705330	705723	394	+	FlyBase	ncRNA	FBgn0265707	lncRNA:CR44514	0	1.31908	0	0	0	0	0	0.810302	0	3.07706	2.12021	NA	NO
3L	705948	708205	2258	-	FlyBase	protein_coding	FBgn0035158	CG13895	40.7212	93.6544	53.3959	119.122	32.2045	57.7571	42.6854	66.4447	34.8431	72.8237	0.983676	0.000667687	NO
3L	708601	710607	2007	-	FlyBase	protein_coding	FBgn0025676	CkIIalpha-i3	10.6651	15.8289	4.6031	11.8213	0	9.40231	3.65875	16.206	5.67213	24.6165	1.82591	0.0213996	UP
3L	710820	711850	1031	-	FlyBase	protein_coding	FBgn0035159	CG13896	2.90866	6.59538	7.36496	12.7306	5.85536	16.1183	6.7077	8.10302	3.24122	8.20549	0.973469	0.293703	NO
3L	714216	714530	315	-	FlyBase	ncRNA	FBgn0266960	lncRNA:CR45411	0	0	0	2.72798	0	5.37275	0	3.24121	0	22.5651	4.37324	0.322875	NO
3L	737052	737479	428	-	FlyBase	ncRNA	FBgn0264310	lncRNA:CR43785	31.0257	29.0197	28.5392	12.7306	24.8853	13.4319	23.7819	12.9648	15.3958	12.3082	-0.66419	0.251971	NO
3L	737680	755489	17810	-	FlyBase	protein_coding	FBgn0035160	hng3	0	9.23353	0	3.63731	2.92768	14.7751	1.21958	4.05151	1.62061	7.1798	2.90926	0.0256188	UP
3L	743723	743794	72	-	FlyBase	tRNA	FBgn0052482	tRNA:iMet-CAT-1-3	0	0	0	0	0	0	0	0	0	2.05137	0.932421	NA	NO
3L	749400	753492	4093	+	FlyBase	protein_coding	FBgn0000575	emc	31.0257	54.0821	35.9042	45.4664	38.0599	80.5913	46.9539	53.4799	38.0843	44.1045	0.509606	0.187522	NO
3L	770363	770462	100	+	FlyBase	tRNA	FBgn0052481	tRNA:Ile-TAT-1-2	0	0	0	0	0	0	0	0	0	1.02569	0.763996	NA	NO
3L	803427	804051	625	-	FlyBase	protein_coding	FBgn0035161	CG13898	0	0	0	1.81865	0	1.34319	0	2.43091	0.810304	2.05137	2.47931	NA	NO
3L	813300	814487	1188	+	FlyBase	ncRNA	FBgn0265730	lncRNA:CR44537	0	10.5526	0	13.6399	0	16.1183	0.609791	19.4472	0.810304	26.6678	5.53277	2.52255e-06	UP
3L	820759	821512	754	+	FlyBase	ncRNA	FBgn0264475	lncRNA:CR43883	10.6651	2.63815	9.2062	9.09327	8.78305	6.71594	10.9762	6.48241	9.72365	9.23118	-0.579961	0.551165	NO
3L	826720	833385	6666	-	FlyBase	protein_coding	FBgn0035162	Sf3b3	9.69552	11.8717	5.52372	6.36529	13.1746	25.5206	14.635	10.5339	17.0164	29.7449	0.365608	0.64194	NO
3L	827075	827144	70	-	FlyBase	snoRNA	FBgn0086062	snoRNA:Me28S-C788b	0.969552	0	0	0	1.46384	0	0	1.6206	0	0	-0.391019	NA	NO
3L	827312	827383	72	-	FlyBase	snoRNA	FBgn0086063	snoRNA:Me28S-C788a	0	2.63815	0	2.72798	0	0	0	3.24121	0.810304	2.05137	2.93842	NA	NO
3L	827537	827620	84	-	FlyBase	snoRNA	FBgn0086064	snoRNA:Me28S-G3113b	0	0	0	0	0	1.34319	0	0	0.810304	0	0.200252	NA	NO
3L	827764	827843	80	-	FlyBase	snoRNA	FBgn0086065	snoRNA:Me28S-G3113a	0	1.31908	0	0	0	0	0	1.6206	0	1.02569	1.97936	NA	NO
3L	830437	830511	75	-	FlyBase	snoRNA	FBgn0086067	snoRNA:Me28S-A771	0	0	0	0	0	0	0	0.810302	0.810304	2.05137	0.965628	NA	NO
3L	831870	832008	139	-	FlyBase	snoRNA	FBgn0083057	snoRNA:Psi18S-110	1.9391	0	0	0	0	0	0	0	0	0	-0.572904	NA	NO
3L	832487	832639	153	-	FlyBase	snoRNA	FBgn0082973	snoRNA:Psi28S-3308	0	1.31908	0	0.909327	2.92768	1.34319	0.609791	3.24121	0.810304	0	0.968894	NA	NO
3L	833062	833209	148	-	FlyBase	snoRNA	FBgn0083058	snoRNA:Psi18S-1086	2.90866	9.23353	5.52372	3.63731	11.7107	4.02956	8.53708	8.91332	6.48243	5.12843	-0.154876	0.909453	NO
3L	834093	835515	1423	+	FlyBase	protein_coding	FBgn0260755	CG42553	7.75642	13.1908	9.2062	4.54664	5.85536	8.05913	6.09791	4.05151	4.05152	9.23118	0.163574	0.898383	NO
3L	835683	836770	1088	+	FlyBase	protein_coding	FBgn0260756	CG42554	2.90866	1.31908	3.68248	3.63731	1.46384	6.71594	5.48812	2.43091	2.43091	1.02569	-0.305068	0.872423	NO
3L	836667	837821	1155	-	FlyBase	protein_coding	FBgn0035164	CG13901	40.7212	47.4867	47.8722	34.5544	21.9576	45.6684	25.6112	36.4636	33.2225	41.0275	0.299389	0.53908	NO
3L	837861	839931	2071	+	FlyBase	protein_coding	FBgn0035165	CG13887	472.172	340.322	475.04	370.096	497.706	372.063	496.37	396.238	482.131	341.554	-0.413239	0.00121728	NO
3L	839980	841360	1381	-	FlyBase	protein_coding	FBgn0035166	JMJD5	15.5128	10.5526	16.5712	10.0026	20.4938	29.5501	12.1958	13.7751	14.5855	22.5651	0.0376422	0.965939	NO
3L	841451	843701	2251	+	FlyBase	protein_coding	FBgn0035167	Gr61a	11.6346	10.5526	8.28558	9.09327	4.39152	22.8342	3.65875	14.5854	8.91334	18.4624	1.04334	0.1933	NO
3L	843926	851080	7155	+	FlyBase	protein_coding	FBgn0035168	cep290	0	6.59538	0.92062	2.72798	1.46384	16.1183	1.82937	16.206	4.86182	22.5651	2.92375	0.00383209	UP
3L	851346	852673	1328	+	FlyBase	protein_coding	FBgn0035169	Dci	15.5128	11.8717	23.9361	27.2798	21.9576	10.7455	17.6839	14.5854	27.5503	20.5137	-0.353685	0.589023	NO
3L	852720	857248	4529	-	FlyBase	protein_coding	FBgn0035170	dpr20	0	3.95723	0	1.81865	0	18.8046	2.43917	3.24121	0	12.3082	3.96466	0.010192	UP
3L	865396	871701	6306	+	FlyBase	protein_coding	FBgn0035171	CG12502	0	0	0	0	1.46384	2.68638	0	0	0.810304	4.10275	0.868054	NA	NO
3L	871899	895313	23415	+	FlyBase	protein_coding	FBgn0052479	Usp10	337.404	344.279	336.947	452.845	367.424	417.731	406.731	447.287	368.688	375.401	0.161876	0.333311	NO
3L	877291	882013	4723	-	FlyBase	protein_coding	FBgn0035173	CG13907	161.915	159.608	197.933	146.402	150.776	122.23	162.204	149.906	198.524	145.647	-0.26444	0.237753	NO
3L	890270	890490	221	+	FlyBase	snoRNA	FBgn0263476	snoRNA:CG32479-b	0	0	0	0.909327	1.46384	0	0.609791	0	0.810304	1.02569	-0.343586	NA	NO
3L	891250	891475	226	+	FlyBase	snoRNA	FBgn0263461	snoRNA:CG32479-a	0	0	0.92062	0.909327	0	1.34319	0	0	0	2.05137	1.49018	NA	NO
3L	895951	897364	1414	+	FlyBase	protein_coding	FBgn0054056	CG34056	1.9391	0	1.84124	6.36529	1.46384	2.68638	1.21958	4.05151	0.810304	8.20549	1.29542	0.445894	NO
3L	897380	898772	1393	+	FlyBase	protein_coding	FBgn0054057	CG34057	0	9.23353	0.92062	7.27462	5.85536	6.71594	1.82937	4.86181	1.62061	10.2569	2.24533	0.0668348	NO
3L	902898	903810	913	+	FlyBase	protein_coding	FBgn0035176	CG13905	0	2.63815	0	0	0	0	0.609791	1.6206	0.810304	0	0.544231	NA	NO
3L	909112	912319	3208	+	FlyBase	protein_coding	FBgn0028999	nerfin-1	1.9391	2.63815	0	0	2.92768	2.68638	0.609791	2.43091	0	0	0.559119	0.859057	NO
3L	914074	993788	79715	+	FlyBase	protein_coding	FBgn0264574	Glut1	1.9391	15.8289	0	9.09327	5.85536	14.7751	6.09791	31.6018	3.24122	29.7449	2.74498	0.000314053	UP
3L	961769	962471	703	+	FlyBase	ncRNA	FBgn0267459	lncRNA:CR45809	0	0	0	0	0	0	0	0	0	1.02569	0.763996	NA	NO
3L	962756	963099	344	+	FlyBase	ncRNA	FBgn0267460	lncRNA:CR45810	0	0	0	0	0	0	0	0.810302	0	3.07706	1.57932	NA	NO
3L	993983	995703	1721	+	FlyBase	protein_coding	FBgn0035179	CG12038	0	1.31908	0	0	0	1.34319	0	2.43091	0	5.12843	3.13186	NA	NO
3L	995982	1034875	38894	-	FlyBase	protein_coding	FBgn0024277	trio	137.676	168.842	189.648	273.707	120.035	153.123	131.105	158.819	117.494	187.701	0.428744	0.0323169	NO
3L	1001027	1002195	1169	+	FlyBase	ncRNA	FBgn0267461	lncRNA:CR45811	0.969552	3.95723	1.84124	4.54664	2.92768	1.34319	0.609791	4.05151	1.62061	2.05137	1.09593	0.534672	NO
3L	1034697	1036298	1602	+	FlyBase	protein_coding	FBgn0035181	CG9205	138.646	87.059	96.6651	45.4664	90.7581	81.9345	104.884	88.3229	110.201	151.802	-0.322776	0.330071	NO
3L	1036369	1101089	64721	-	FlyBase	protein_coding	FBgn0004870	bab1	0	3.95723	0	8.18394	1.46384	13.4319	1.21958	14.5854	1.62061	24.6165	3.99021	0.000344611	UP
3L	1140429	1177276	36848	-	FlyBase	protein_coding	FBgn0025525	bab2	7.75642	18.4671	11.0474	16.3679	17.5661	29.5501	14.635	31.6018	12.1546	43.0788	1.1145	0.0391445	UP
3L	1189588	1190472	885	+	FlyBase	protein_coding	FBgn0035186	CG13912	0	6.59538	0.92062	9.09327	1.46384	10.7455	3.04896	6.48241	1.62061	8.20549	2.65673	0.026992	UP
3L	1190384	1193173	2790	-	FlyBase	protein_coding	FBgn0035187	Trh	0.969552	0	0	1.81865	0	4.02956	0	2.43091	0	3.07706	3.20039	NA	NO
3L	1194739	1195302	564	-	FlyBase	protein_coding	FBgn0004431	LysX	0	1.31908	0	0.909327	0	1.34319	0	0.810302	0	1.02569	2.65622	NA	NO
3L	1196317	1199339	3023	+	FlyBase	protein_coding	FBgn0040281	Aplip1	2.90866	5.2763	2.76186	4.54664	7.3192	13.4319	3.04896	15.3957	2.43091	8.20549	1.34974	0.179444	NO
3L	1200786	1232700	31915	+	FlyBase	protein_coding	FBgn0264272	mwh	0.969552	2.63815	0	0	1.46384	16.1183	0.609791	8.10302	4.86182	43.0788	2.83829	0.00883109	UP
3L	1201871	1203036	1166	-	FlyBase	protein_coding	FBgn0063667	CG32335	0	0	0	0	0	1.34319	0	4.86181	0	2.05137	2.47709	NA	NO
3L	1203316	1204795	1480	-	FlyBase	protein_coding	FBgn0035189	CG9119	2.90866	2.63815	3.68248	5.45596	1.46384	1.34319	6.09791	6.48241	4.05152	4.10275	0.11395	0.947605	NO
3L	1207371	1207981	611	+	FlyBase	protein_coding	FBgn0004425	LysB	0	0	0	0.909327	0	1.34319	0	0	0	4.10275	2.15476	NA	NO
3L	1210485	1210726	242	+	FlyBase	pseudogene	FBgn0004426	LysC	0	0	0	0	0	0	0	0	0	2.05137	0.932421	NA	NO
3L	1210717	1211196	480	-	FlyBase	protein_coding	FBgn0004427	LysD	0	0	0	0	0	4.02956	0	0	0.810304	4.10275	1.55961	NA	NO
3L	1212827	1213406	580	+	FlyBase	protein_coding	FBgn0004428	LysE	0	0	0	0	0	2.68638	0	0.810302	0	0	1.48934	NA	NO
3L	1218082	1218696	615	-	FlyBase	protein_coding	FBgn0004429	LysP	0	0	0	0	0	0	0	1.6206	3.24122	1.02569	0.451344	NA	NO
3L	1227747	1228238	492	+	FlyBase	protein_coding	FBgn0004430	LysS	0	2.63815	0	0	0	4.02956	0	0	0	2.05137	2.54341	NA	NO
3L	1232882	1234015	1134	+	FlyBase	protein_coding	FBgn0053965	CG33965	0	0	0	0.909327	2.92768	1.34319	0	4.86181	0	5.12843	2.64642	0.311297	NO
3L	1234130	1235420	1291	+	FlyBase	protein_coding	FBgn0053966	CG33966	0	0	0	0	0	0	1.21958	2.43091	0	0	0.345034	NA	NO
3L	1235472	1235702	231	+	FlyBase	ncRNA	FBgn0267311	lncRNA:CR45747	0	0	0	0	0	0	0	0	0	2.05137	0.932421	NA	NO
3L	1235726	1242025	6300	+	FlyBase	protein_coding	FBgn0035192	CG9194	12.6042	9.23353	15.6505	7.27462	23.4215	25.5206	11.586	16.206	17.8267	17.4367	-0.159862	0.853752	NO
3L	1237133	1238319	1187	-	FlyBase	protein_coding	FBgn0035193	CG9192	0	1.31908	0	1.81865	0	1.34319	0.609791	0.810302	0	1.02569	2.38552	NA	NO
3L	1241568	1245910	4343	-	FlyBase	protein_coding	FBgn0004378	Klp61F	127.981	123.993	162.029	117.303	115.643	89.9936	146.96	122.356	139.372	125.134	-0.258156	0.295471	NO
3L	1246986	1247677	692	-	FlyBase	protein_coding	FBgn0035194	Psf1	1.9391	3.95723	5.52372	0.909327	1.46384	2.68638	2.43917	3.24121	0.810304	0	-0.31345	0.890966	NO
3L	1247817	1250451	2635	+	FlyBase	protein_coding	FBgn0283500	Sac1	67.8686	32.9769	60.7609	59.1063	55.626	33.5797	66.4673	56.7211	64.8243	61.5412	-0.391589	0.29756	NO
3L	1250696	1251778	1083	+	FlyBase	protein_coding	FBgn0035196	CG9129	1.9391	5.2763	0	0.909327	1.46384	1.34319	0.609791	0.810302	0	3.07706	1.64423	0.4774	NO
3L	1252012	1255986	3975	+	FlyBase	protein_coding	FBgn0035198	CG9133	0	0	0	0	0	1.34319	0	0	0	0	0.742595	NA	NO
3L	1256449	1274498	18050	+	FlyBase	protein_coding	FBgn0035199	tfc	0	0	0	1.81865	2.92768	2.68638	0.609791	4.05151	0	11.2825	2.50356	0.219479	NO
3L	1275956	1295699	19744	+	FlyBase	protein_coding	FBgn0052333	CG32333	0	9.23353	0	6.36529	0	20.1478	1.82937	25.1194	1.62061	31.7963	4.68194	4.94547e-06	UP
3L	1295913	1298497	2585	+	FlyBase	protein_coding	FBgn0262937	Rabex-5	55.2645	48.8058	53.3959	50.013	20.4938	45.6684	34.1483	35.6533	31.6018	56.4127	0.318175	0.488324	NO
3L	1298672	1300389	1718	+	FlyBase	protein_coding	FBgn0025682	scf	1084.93	919.396	1067	809.301	907.581	733.381	817.73	711.445	1007.21	810.292	-0.291805	0.00630273	NO
3L	1300879	1302683	1805	-	FlyBase	protein_coding	FBgn0010333	Rac1	290.866	170.161	217.266	232.788	282.521	130.289	315.872	212.299	277.124	155.904	-0.628258	0.00194201	NO
3L	1302944	1304717	1774	+	FlyBase	protein_coding	FBgn0035203	CG9149	45.5689	29.0197	45.1104	27.2798	16.1023	21.491	43.905	29.1709	31.6018	34.8733	-0.32341	0.53046	NO
3L	1304850	1307418	2569	-	FlyBase	protein_coding	FBgn0035204	CG2277	30.0561	18.4671	34.9835	32.7358	13.1746	21.491	22.5623	24.3091	26.74	31.7963	0.0343979	0.961188	NO
3L	1307224	1311805	4582	+	FlyBase	protein_coding	FBgn0035205	Ctr9	111.498	97.6116	116.919	93.6607	152.239	128.946	131.715	125.597	113.443	94.3631	-0.214377	0.410728	NO
3L	1311719	1313377	1659	-	FlyBase	protein_coding	FBgn0035206	sturkopf	70.7773	59.3584	64.4434	71.8368	67.3367	60.4434	56.7106	53.4799	84.2716	81.0292	-0.0741534	0.859821	NO
3L	1313696	1318330	4635	+	FlyBase	protein_coding	FBgn0035207	Herc4	74.6555	108.164	93.9032	84.5674	64.409	80.5913	59.7595	83.4611	80.2201	90.2604	0.268522	0.394535	NO
3L	1318480	1329617	11138	+	FlyBase	protein_coding	FBgn0010246	Myo61F	30.0561	32.9769	48.7928	39.1011	62.9452	51.0411	50.0029	50.2387	42.9461	40.0018	-0.120732	0.806019	NO
3L	1321792	1322806	1015	-	FlyBase	protein_coding	FBgn0035208	CG9184	0	0	0	0	1.46384	0	1.21958	1.6206	0	1.02569	0.256351	NA	NO
3L	1322877	1324221	1345	-	FlyBase	ncRNA	FBgn0266676	lncRNA:CR45166	0	0	0.92062	0	0	0	0	0.810302	0	0	0.216424	NA	NO
3L	1329949	1331631	1683	+	FlyBase	protein_coding	FBgn0011361	ND-ACP	319.952	302.068	340.629	263.705	276.666	226.999	293.919	226.074	265.78	246.165	-0.246681	0.157139	NO
3L	1331744	1332326	583	+	FlyBase	protein_coding	FBgn0035209	msd1	91.1379	67.2729	100.348	74.5648	32.2045	48.3548	53.6616	31.6018	38.0843	21.5394	-0.395905	0.309618	NO
3L	1332307	1333146	840	-	FlyBase	protein_coding	FBgn0035210	msd5	67.8686	63.3156	150.061	87.2954	73.192	45.6684	53.6616	38.8945	53.4801	59.4898	-0.380077	0.265469	NO
3L	1333239	1335359	2121	-	FlyBase	protein_coding	FBgn0035211	CG2211	18.4215	6.59538	11.0474	11.8213	10.2469	8.05913	12.8056	9.72362	10.5339	12.3082	-0.356523	0.690904	NO
3L	1334889	1339415	4527	+	FlyBase	protein_coding	FBgn0010786	l(3)02640	56.234	84.4209	56.1578	81.8394	43.9152	68.5026	75.6141	68.8757	64.014	82.0549	0.382545	0.247757	NO
3L	1339460	1342403	2944	-	FlyBase	protein_coding	FBgn0035213	CG2199	114.407	100.25	117.839	124.578	165.414	163.869	146.96	162.871	162.061	139.493	-0.0336488	0.916183	NO
3L	1342493	1475257	132765	-	FlyBase	protein_coding	FBgn0267487	Ptp61F	148.341	122.674	129.807	110.938	153.703	139.692	151.228	170.974	151.527	141.545	-0.104522	0.704297	NO
3L	1351116	1352853	1738	+	FlyBase	protein_coding	FBgn0029514	312	22.2997	19.7861	20.2536	32.7358	19.0299	13.4319	12.1958	19.4472	17.0164	13.3339	0.101754	0.898866	NO
3L	1370628	1387437	16810	+	FlyBase	protein_coding	FBgn0003295	ru	0	1.31908	0	0.909327	0	9.40231	0	3.24121	3.24122	2.05137	2.97824	0.1669	NO
3L	1380238	1380309	72	+	FlyBase	tRNA	FBgn0052328	tRNA:Glu-CTC-3-2	0	0	0	0	0	0	0	0.810302	0	0	0.767504	NA	NO
3L	1398586	1401612	3027	+	FlyBase	protein_coding	FBgn0052320	CG32320	2.90866	2.63815	5.52372	5.45596	5.85536	6.71594	6.7077	4.86181	4.86182	2.05137	-0.31981	0.828247	NO
3L	1411057	1413089	2033	+	FlyBase	protein_coding	FBgn0035216	CG9168	121.194	117.398	135.331	149.13	79.0474	71.189	92.0785	90.7538	119.115	81.0292	-0.12048	0.706581	NO
3L	1416231	1417933	1703	+	FlyBase	protein_coding	FBgn0035217	FucTD	0.969552	1.31908	0	0	2.92768	5.37275	0.609791	4.05151	0	8.20549	1.9476	0.324041	NO
3L	1421199	1423471	2273	-	FlyBase	protein_coding	FBgn0035218	CG9173	0	1.31908	0	0	0	0	0	4.86181	0	11.2825	3.15647	0.241764	NO
3L	1434336	1437872	3537	-	FlyBase	protein_coding	FBgn0043865	SA-2	0	0	0	0.909327	0	1.34319	0	2.43091	0	8.20549	3.2324	0.253273	NO
3L	1460703	1462801	2099	-	FlyBase	ncRNA	FBgn0266116	lncRNA:CR44842	0	2.63815	1.84124	0.909327	0	0	0	4.05151	0.810304	2.05137	1.89655	NA	NO
3L	1463811	1468944	5134	+	FlyBase	protein_coding	FBgn0004635	rho	19.391	31.6578	13.8093	30.0078	20.4938	55.0707	21.3427	41.3254	22.6885	44.1045	1.0277	0.014673	UP
3L	1470850	1472060	1211	-	FlyBase	protein_coding	FBgn0052319	Naa30B	0	0	0	0	0	0	0	2.43091	0	0	0.950611	NA	NO
3L	1475438	1489547	14110	-	FlyBase	protein_coding	FBgn0020248	stet	0	2.63815	0	0.909327	0	8.05913	0.609791	0.810302	0.810304	5.12843	2.90123	0.165922	NO
3L	1477619	1478369	751	+	FlyBase	protein_coding	FBgn0028567	robl62A	0	5.2763	0	3.63731	0	10.7455	0	3.24121	0	4.10275	4.8577	0.00620271	UP
3L	1488739	1488831	93	+	FlyBase	ncRNA	FBgn0263839	snmRNA:CR43701	1.9391	0	0	2.72798	2.92768	1.34319	1.82937	2.43091	0	2.05137	0.771807	0.777854	NO
3L	1488906	1489045	140	+	FlyBase	snoRNA	FBgn0086670	snoRNA:Psi28S-2622	0.969552	0	2.76186	0	5.85536	0	5.48812	0	2.43091	0	-3.98232	0.0708142	NO
3L	1490951	1496643	5693	-	FlyBase	protein_coding	FBgn0043458	CG12084	15.5128	22.4243	17.4918	21.8238	20.4938	40.2956	27.4406	34.0327	22.6885	34.8733	0.542409	0.289403	NO
3L	1494499	1495119	621	+	FlyBase	ncRNA	FBgn0267462	asRNA:CR45812	0	0	0	0.909327	0	0	0	0	1.62061	0	0.11427	NA	NO
3L	1496853	1502590	5738	-	FlyBase	protein_coding	FBgn0028577	hfp	95.0161	251.944	96.6651	206.417	90.7581	261.922	118.3	260.917	98.8571	264.627	1.31037	5.06881e-15	UP
3L	1498872	1498996	125	-	FlyBase	snoRNA	FBgn0263471	scaRNA:MeU2-48	0	0	0	0	0	2.68638	1.21958	0.810302	0	2.05137	1.54077	NA	NO
3L	1502843	1523380	20538	+	FlyBase	protein_coding	FBgn0261243	Psa	372.308	341.641	405.073	265.523	361.569	310.276	339.044	298.191	343.569	305.655	-0.262115	0.117798	NO
3L	1503226	1517271	14046	-	FlyBase	protein_coding	FBgn0011204	cue	37.8125	39.5723	28.5392	31.8264	42.4514	36.2661	43.2952	43.7563	42.9461	45.1302	0.0199627	0.972251	NO
3L	1523414	1534034	10621	-	FlyBase	protein_coding	FBgn0035227	Iml1	18.4215	48.8058	23.0155	50.013	13.1746	53.7275	20.7329	57.5314	16.2061	61.5412	1.56785	2.05538e-05	UP
3L	1529439	1531259	1821	-	FlyBase	protein_coding	FBgn0053971	Ir62a	0	0	0	0	0	5.37275	0.609791	8.10302	0.810304	4.10275	2.43047	0.289364	NO
3L	1534929	1536835	1907	-	FlyBase	protein_coding	FBgn0035228	CG12091	29.0866	31.6578	41.4279	39.1011	27.813	25.5206	37.8071	35.6533	34.8431	25.6422	-0.123319	0.831645	NO
3L	1537137	1544823	7687	+	FlyBase	protein_coding	FBgn0035229	pns	14.5433	18.4671	31.3011	30.9171	36.596	30.8933	17.6839	34.0327	26.74	22.5651	0.157828	0.812187	NO
3L	1544828	1545743	916	-	FlyBase	protein_coding	FBgn0052313	CG32313	0	1.31908	0	0.909327	0	0	1.82937	0	0.810304	2.05137	0.884065	NA	NO
3L	1546092	1553504	7413	+	FlyBase	protein_coding	FBgn0041342	Pcyt1	305.409	238.753	252.25	284.619	270.811	268.638	296.968	251.194	307.105	246.165	-0.151991	0.450735	NO
3L	1549448	1549900	453	-	FlyBase	ncRNA	FBgn0267463	asRNA:CR45813	9.69552	22.4243	2.76186	2.72798	10.2469	24.1774	7.3175	15.3957	5.67213	8.20549	0.894404	0.267437	NO
3L	1553493	1555315	1823	+	FlyBase	protein_coding	FBgn0035231	Pcyt2	3.87821	6.59538	2.76186	4.54664	2.92768	4.02956	0.609791	8.91332	4.86182	10.2569	1.29657	0.281183	NO
3L	1555363	1558484	3122	-	FlyBase	protein_coding	FBgn0035232	CG12099	46.5385	40.8914	64.4434	62.7436	39.5237	57.7571	50.6127	51.049	51.8594	40.0018	-0.0171157	0.974783	NO
3L	1558228	1559863	1636	+	FlyBase	protein_coding	FBgn0035233	Pex10	12.6042	9.23353	13.8093	9.09327	8.78305	13.4319	9.14687	8.10302	4.86182	9.23118	0.0316724	0.97831	NO
3L	1559813	1568608	8796	-	FlyBase	protein_coding	FBgn0035235	CG7879	25.2083	32.9769	20.2536	26.3705	27.813	51.0411	33.5385	32.4121	31.6018	31.7963	0.305326	0.550405	NO
3L	1565392	1567802	2411	+	FlyBase	protein_coding	FBgn0035234	CG12003	0	0	0	1.81865	0	1.34319	1.82937	1.6206	0	0	1.33851	NA	NO
3L	1569181	1576330	7150	+	FlyBase	protein_coding	FBgn0035236	CG12004	97.9247	85.7399	114.157	111.847	156.631	84.6208	145.13	99.6671	140.993	114.877	-0.384808	0.138392	NO
3L	1576699	1600845	24147	+	FlyBase	protein_coding	FBgn0035237	CG13917	30.0561	51.444	18.4124	23.6425	46.8429	73.8753	40.856	46.1872	29.9812	55.3871	0.570532	0.150818	NO
3L	1600726	1602674	1949	-	FlyBase	protein_coding	FBgn0035238	CG12104	6.78686	15.8289	13.8093	12.7306	14.6384	8.05913	9.14687	15.3957	4.86182	2.05137	0.0529256	0.962849	NO
3L	1610696	1615801	5106	-	FlyBase	protein_coding	FBgn0035241	CG12105	0.969552	7.91446	0	4.54664	2.92768	8.05913	0.609791	4.86181	0	10.2569	3.40509	0.0162155	UP
3L	1617348	1618158	811	-	FlyBase	protein_coding	FBgn0035243	CG13926	17.4519	5.2763	19.333	15.4586	8.78305	10.7455	10.3665	10.5339	8.10304	10.2569	-0.254417	0.791547	NO
3L	1617485	1618190	706	+	FlyBase	ncRNA	FBgn0267464	asRNA:CR45814	2.90866	1.31908	3.68248	0.909327	2.92768	0	1.82937	6.48241	1.62061	2.05137	-0.687236	0.73972	NO
3L	1618414	1623413	5000	+	FlyBase	protein_coding	FBgn0035244	ABCB7	28.117	42.2104	34.0629	47.285	40.9875	29.5501	34.7581	40.5151	33.2225	42.0531	0.244055	0.614279	NO
3L	1618414	1620397	1984	+	FlyBase	protein_coding	FBgn0053230	CG33230	13.5737	3.95723	7.36496	10.0026	4.39152	1.34319	6.7077	9.72362	5.67213	4.10275	-0.43529	0.721538	NO
3L	1623179	1629301	6123	-	FlyBase	protein_coding	FBgn0035245	GC	2.90866	3.95723	1.84124	3.63731	7.3192	5.37275	2.43917	3.24121	4.86182	13.3339	0.588373	0.651742	NO
3L	1625791	1628377	2587	-	FlyBase	protein_coding	FBgn0035246	CG13928	0	0	0	3.63731	1.46384	0	1.21958	4.86181	0.810304	18.4624	2.24714	0.223736	NO
3L	1630348	1637752	7405	-	FlyBase	protein_coding	FBgn0013342	nSyb	0	3.95723	0	5.45596	2.92768	13.4319	0.609791	6.48241	0.810304	7.1798	3.45136	0.0130184	UP
3L	1637942	1639235	1294	-	FlyBase	protein_coding	FBgn0035247	metl	19.391	26.3815	24.8567	20.0052	13.1746	12.0887	18.9035	16.206	18.637	15.3853	-0.100023	0.898768	NO
3L	1639711	1640952	1242	+	FlyBase	protein_coding	FBgn0013753	Bgb	39.7516	30.3387	53.3959	38.1917	45.3791	36.2661	40.2462	37.2739	42.1358	34.8733	-0.313313	0.4702	NO
3L	1641066	1645199	4134	-	FlyBase	protein_coding	FBgn0025725	alphaCOP	527.436	416.828	611.291	456.482	387.918	316.992	429.903	329.793	468.356	380.53	-0.348967	0.0071262	NO
3L	1645467	1645983	517	+	FlyBase	protein_coding	FBgn0035248	CG13919	32.9648	11.8717	21.1742	22.7332	20.4938	20.1478	21.3427	18.6369	20.2576	15.3853	-0.378099	0.555422	NO
3L	1645931	1647464	1534	-	FlyBase	protein_coding	FBgn0035249	CG17249	17.4519	17.148	19.333	11.8213	7.3192	10.7455	15.8546	10.5339	18.637	15.3853	-0.256055	0.754588	NO
3L	1647869	1648612	744	+	FlyBase	protein_coding	FBgn0013755	Bro	0	0	0	1.81865	0	0	0	0	0	0	0.99295	NA	NO
3L	1648628	1649699	1072	-	FlyBase	ncRNA	FBgn0267465	asRNA:CR45815	0	0	0	0	0	0	1.21958	2.43091	0	1.02569	0.878646	NA	NO
3L	1648944	1651501	2558	+	FlyBase	protein_coding	FBgn0025712	CG13920	2.90866	1.31908	0	1.81865	0	2.68638	0.609791	4.86181	2.43091	6.15412	1.89574	0.307748	NO
3L	1651432	1652900	1469	-	FlyBase	protein_coding	FBgn0035251	Vta1	112.468	102.888	105.871	73.6555	67.3367	51.0411	82.3218	69.686	89.9437	85.132	-0.268624	0.376238	NO
3L	1652750	1654238	1489	+	FlyBase	protein_coding	FBgn0035252	CG7970	63.9904	50.1249	54.3166	32.7358	43.9152	36.2661	44.5148	34.0327	39.7049	22.5651	-0.510474	0.196483	NO
3L	1654247	1665064	10818	-	FlyBase	protein_coding	FBgn0035253	CG7971	71.7468	93.6544	51.5547	106.391	61.4813	91.3368	60.9791	99.6671	78.5995	120.005	0.666559	0.0106018	NO
3L	1665138	1666594	1457	+	FlyBase	protein_coding	FBgn0035254	CG7974	15.5128	22.4243	9.2062	12.7306	19.0299	22.8342	10.9762	15.3957	12.1546	17.4367	0.455233	0.503072	NO
3L	1666288	1668654	2367	-	FlyBase	protein_coding	FBgn0026372	RpL23A	2851.45	1770.2	2401.9	1630.42	1106.66	754.872	1445.82	810.302	1722.71	1248.26	-0.620634	1.97085e-11	NO
3L	1666437	1666522	86	-	FlyBase	snoRNA	FBgn0082944	snoRNA:Me28S-A2634c	0	0	0	0.909327	0	0	0	0	0	0	0.747202	NA	NO
3L	1666892	1666964	73	-	FlyBase	snoRNA	FBgn0082946	snoRNA:Me28S-A2634a	0	1.31908	0	2.72798	0	4.02956	0	0	1.62061	0	2.09219	NA	NO
3L	1668901	1670108	1208	-	FlyBase	protein_coding	FBgn0035255	RabX5	0	0	0	0.909327	0	2.68638	0	0.810302	0.810304	3.07706	2.23628	NA	NO
3L	1670407	1672727	2321	-	FlyBase	protein_coding	FBgn0035256	CG13930	0	0	0	0.909327	1.46384	12.0887	0.609791	7.29272	0	15.3853	3.42522	0.0318379	UP
3L	1674709	1715541	40833	+	FlyBase	protein_coding	FBgn0035260	CG7991	0	1.31908	0.92062	0	1.46384	0	0.609791	0	2.43091	8.20549	-0.443273	0.892514	NO
3L	1694617	1696412	1796	+	FlyBase	protein_coding	FBgn0035257	CG12011	0	1.31908	0	0	1.46384	6.71594	1.21958	2.43091	0	12.3082	2.42088	0.220874	NO
3L	1700956	1702407	1452	-	FlyBase	protein_coding	FBgn0035258	CG13931	0	0	0	0	0	2.68638	0	0	0	6.15412	1.91768	NA	NO
3L	1715595	1731107	15513	-	FlyBase	protein_coding	FBgn0027594	drpr	20.3606	29.0197	39.5866	34.5544	24.8853	47.0116	29.8798	52.6696	28.3606	32.822	0.444799	0.34803	NO
3L	1720616	1723153	2538	-	FlyBase	protein_coding	FBgn0035262	CG18171	2.90866	7.91446	0	1.81865	2.92768	14.7751	3.04896	9.72362	0.810304	5.12843	2.12166	0.0762144	NO
3L	1724390	1725647	1258	+	FlyBase	protein_coding	FBgn0035263	CG12035	0	0	0	0	0	8.05913	0	0.810302	0	6.15412	2.95895	0.307507	NO
3L	1730993	1735767	4775	-	FlyBase	protein_coding	FBgn0035264	Oseg4	0	2.63815	0	0	0	5.37275	0.609791	3.24121	0	13.3339	3.56497	0.0726434	NO
3L	1735853	1738106	2254	-	FlyBase	protein_coding	FBgn0035265	PIG-Wb	0	0	0	0	2.92768	9.40231	0.609791	8.91332	0	4.10275	2.39267	0.234802	NO
3L	1738407	1745421	7015	+	FlyBase	protein_coding	FBgn0035266	Gk2	6.78686	3.95723	7.36496	5.45596	2.92768	9.40231	6.09791	4.86181	4.86182	5.12843	-0.00839234	0.995969	NO
3L	1746907	1752390	5484	+	FlyBase	protein_coding	FBgn0035267	CG13921	1.9391	2.63815	0	3.63731	2.92768	1.34319	0.609791	9.72362	0	14.3596	2.74298	0.0853839	NO
3L	1752328	1755934	3607	-	FlyBase	protein_coding	FBgn0022702	Cht2	0	11.8717	0	3.63731	0	12.0887	1.21958	13.7751	2.43091	12.3082	3.97491	0.00117625	UP
3L	1756159	1759208	3050	+	FlyBase	protein_coding	FBgn0035268	CG8001	29.0866	23.7434	14.7299	16.3679	5.85536	16.1183	18.2937	17.8266	20.2576	30.7706	0.298788	0.664987	NO
3L	1759172	1771758	12587	-	FlyBase	protein_coding	FBgn0013811	Dhc62B	2.90866	10.5526	5.52372	11.8213	5.85536	16.1183	4.26854	21.8781	3.24122	33.8476	2.05633	0.00447577	UP
3L	1771809	1775147	3339	-	FlyBase	protein_coding	FBgn0035270	CG13933	14.5433	14.5098	20.2536	14.5492	4.39152	5.37275	11.586	17.0163	6.48243	16.411	0.326481	0.711773	NO
3L	1773605	1775108	1504	+	FlyBase	ncRNA	FBgn0265451	asRNA:CR44351	0.969552	0	0	1.81865	2.92768	2.68638	1.21958	2.43091	3.24122	6.15412	0.689532	0.755545	NO
3L	1775633	1777019	1387	+	FlyBase	protein_coding	FBgn0027903	CG12018	67.8686	67.2729	53.3959	40.0104	51.2344	44.3252	50.6127	29.9812	52.6697	47.1816	-0.31038	0.431321	NO
3L	1777010	1777411	402	-	FlyBase	protein_coding	FBgn0035271	CG2021	59.1427	79.1446	44.1897	26.3705	83.4389	48.3548	55.491	62.3932	52.6697	56.4127	-0.143044	0.758668	NO
3L	1777439	1778347	909	+	FlyBase	protein_coding	FBgn0035272	mRpL46	33.9343	18.4671	22.0949	17.2772	23.4215	17.4614	28.6602	24.3091	25.1194	12.3082	-0.574123	0.300375	NO
3L	1778485	1795328	16844	-	FlyBase	protein_coding	FBgn0250789	alpha-Spec	473.141	427.381	452.945	487.399	607.494	427.134	562.837	574.504	562.351	423.608	-0.181004	0.286152	NO
3L	1784395	1784800	406	+	FlyBase	ncRNA	FBgn0267484	asRNA:CR45834	0	0	0	0	0	1.34319	0	0	0	1.02569	1.25259	NA	NO
3L	1789631	1795328	5698	-	FlyBase	protein_coding	FBgn0024510	dlt	16.4824	23.7434	18.4124	24.5518	23.4215	24.1774	22.5623	20.2575	21.0679	20.5137	0.151351	0.831007	NO
3L	1795392	1797307	1916	+	FlyBase	protein_coding	FBgn0011573	Cdc37	140.585	116.079	147.299	94.57	134.673	81.9345	152.448	136.131	158.009	133.339	-0.395065	0.0951968	NO
3L	1796854	1797272	419	-	FlyBase	ncRNA	FBgn0267468	asRNA:CR45818	24.2388	19.7861	35.9042	12.7306	40.9875	45.6684	14.635	20.2575	25.9297	36.9247	-0.102602	0.88739	NO
3L	1797305	1798610	1306	+	FlyBase	protein_coding	FBgn0035273	CG12020	0	0	0	1.81865	1.46384	0	0	0	0	0	0.40926	NA	NO
3L	1798803	1802184	3382	+	FlyBase	protein_coding	FBgn0067864	Patj	40.7212	25.0624	47.8722	44.557	49.7706	55.0707	50.6127	46.9975	62.3934	40.0018	-0.27153	0.524725	NO
3L	1802008	1802856	849	-	FlyBase	protein_coding	FBgn0025820	JTBR	31.9952	21.1052	30.3804	28.1891	27.813	24.1774	26.221	17.0163	38.0843	37.9504	-0.299652	0.573966	NO
3L	1803107	1806920	3814	+	FlyBase	protein_coding	FBgn0261562	CG42676	18.4215	22.4243	16.5712	33.6451	19.0299	16.1183	10.9762	21.8781	22.6885	32.822	0.548413	0.345001	NO
3L	1806043	1806932	890	-	FlyBase	ncRNA	FBgn0267246	asRNA:CR45686	0	0	2.76186	3.63731	1.46384	4.02956	0	4.86181	2.43091	0	0.812945	0.757183	NO
3L	1807546	1807855	310	+	FlyBase	ncRNA	FBgn0267247	lncRNA:CR45687	0	0	0	0	1.46384	0	0	0	0	0	-0.353506	NA	NO
3L	1810588	1822903	12316	+	FlyBase	protein_coding	FBgn0027790	GV1	0	1.31908	0	2.72798	7.3192	2.68638	4.26854	2.43091	4.86182	1.02569	-0.0522793	0.98306	NO
3L	1824129	1831783	7655	-	FlyBase	protein_coding	FBgn0035279	Cpr62Ba	0	1.31908	0	0.909327	0	0	0	0	0	2.05137	1.96784	NA	NO
3L	1832636	1835164	2529	-	FlyBase	protein_coding	FBgn0035280	Cpr62Bb	0	1.31908	0	0.909327	0	1.34319	0.609791	2.43091	0.810304	12.3082	2.76212	0.177367	NO
3L	1840281	1842084	1804	-	FlyBase	protein_coding	FBgn0035281	Cpr62Bc	0	1.31908	0	0.909327	0	1.34319	0.609791	1.6206	1.62061	4.10275	2.00342	NA	NO
3L	1850915	1855591	4677	-	FlyBase	protein_coding	FBgn0035282	CNMa	11.6346	7.91446	4.6031	7.27462	8.78305	9.40231	7.92729	12.1545	7.29273	5.12843	0.0739251	0.950729	NO
3L	1857165	1859047	1883	+	FlyBase	protein_coding	FBgn0035283	CG12024	7.75642	6.59538	14.7299	22.7332	10.2469	6.71594	12.8056	8.91332	13.7752	4.10275	-0.445209	0.626766	NO
3L	1859115	1862239	3125	-	FlyBase	protein_coding	FBgn0004636	Rap1	612.757	488.058	463.992	375.552	869.522	539.961	814.681	689.567	658.777	372.324	-0.474026	0.000483458	NO
3L	1862881	1865240	2360	-	FlyBase	protein_coding	FBgn0042712	HBS1	53.3254	17.148	53.3959	30.9171	21.9576	37.6093	29.27	21.0678	29.9812	32.822	-0.406135	0.462535	NO
3L	1865430	1869491	4062	+	FlyBase	protein_coding	FBgn0035285	CG12025	20.3606	13.1908	22.0949	23.6425	16.1023	24.1774	29.8798	21.0678	17.8267	23.5908	-0.0160176	0.984406	NO
3L	1870019	1871564	1546	+	FlyBase	protein_coding	FBgn0035286	CG13924	0.969552	1.31908	2.76186	0	0	0	0.609791	0	0	1.02569	-0.622761	NA	NO
3L	1871574	1876312	4739	-	FlyBase	protein_coding	FBgn0002183	dre4	155.128	166.204	182.283	139.127	118.571	139.692	153.667	123.976	140.183	113.851	-0.143971	0.59137	NO
3L	1876551	1883041	6491	-	FlyBase	protein_coding	FBgn0035287	CG13937	0	0	0	2.72798	0	5.37275	0	5.67211	0.810304	1.02569	3.13138	0.204926	NO
3L	1883795	1885019	1225	-	FlyBase	protein_coding	FBgn0000109	Aprt	15.5128	10.5526	16.5712	13.6399	13.1746	8.05913	14.635	5.67211	13.7752	12.3082	-0.600292	0.435172	NO
3L	1885657	1891462	5806	+	FlyBase	protein_coding	FBgn0262624	Tmhs	0	2.63815	0	0	0	0	1.21958	0	0.810304	0	-0.665608	NA	NO
3L	1893408	1910197	16790	-	FlyBase	protein_coding	FBgn0035290	dsb	1.9391	1.31908	0	1.81865	1.46384	12.0887	0.609791	4.86181	1.62061	6.15412	2.15751	0.162422	NO
3L	1921307	1933602	12296	+	FlyBase	protein_coding	FBgn0261723	Dbx	0	2.63815	0	1.81865	0	2.68638	0	2.43091	0	4.10275	3.99051	0.0991324	NO
3L	1925641	1925712	72	+	FlyBase	tRNA	FBgn0052312	tRNA:Cys-GCA-2-1	0	0	0	0	0	1.34319	0	0	0	0	0.742595	NA	NO
3L	1927623	1928152	530	-	FlyBase	ncRNA	FBgn0267476	lncRNA:CR45826	0	0	0	1.81865	0	0	0	0.810302	0	2.05137	2.17982	NA	NO
3L	1933633	1939103	5471	-	FlyBase	protein_coding	FBgn0035293	CG5687	0	7.91446	0	3.63731	1.46384	6.71594	0.609791	7.29272	1.62061	7.1798	3.37505	0.0209121	UP
3L	1939242	1940458	1217	-	FlyBase	ncRNA	FBgn0265729	lncRNA:CR44536	0	0	0	0	0	0	0	0	0.810304	1.02569	0.212774	NA	NO
3L	1941068	1942872	1805	+	FlyBase	protein_coding	FBgn0035294	Mfap1	31.9952	48.8058	34.0629	42.7384	43.9152	33.5797	43.2952	34.843	39.7049	46.1559	0.0927804	0.867863	NO
3L	1942734	1947475	4742	-	FlyBase	protein_coding	FBgn0002872	mu2	16.4824	29.0197	15.6505	34.5544	27.813	33.5797	21.9525	33.2224	28.3606	25.6422	0.529709	0.309216	NO
3L	1947565	1950262	2698	+	FlyBase	protein_coding	FBgn0035295	Cnb	23.2692	15.8289	24.8567	12.7306	14.6384	18.8046	19.5133	11.3442	16.2061	18.4624	-0.36842	0.594492	NO
3L	1950306	1964178	13873	-	FlyBase	protein_coding	FBgn0265988	mv	5.81731	11.8717	9.2062	12.7306	7.3192	28.2069	13.4154	21.0678	9.72365	15.3853	0.917177	0.188858	NO
3L	1963143	1966805	3663	+	FlyBase	protein_coding	FBgn0035298	SCOT	43.6298	75.1873	33.1423	46.3757	36.596	36.2661	34.7581	37.2739	54.2904	55.3871	0.283672	0.506856	NO
3L	1963143	1964285	1143	+	FlyBase	ncRNA	FBgn0267477	asRNA:CR45827	0	0	0	0	0	2.68638	0	0.810302	0	1.02569	1.953	NA	NO
3L	1963213	1963700	488	-	FlyBase	ncRNA	FBgn0267478	asRNA:CR45828	0	2.63815	0	0	0	2.68638	0	0.810302	0	6.15412	3.26794	NA	NO
3L	1966725	1970079	3355	-	FlyBase	protein_coding	FBgn0027547	CG1927	137.676	109.483	108.633	93.6607	83.4389	107.455	135.374	111.011	143.424	139.493	-0.114903	0.706684	NO
3L	1970191	1971200	1010	-	FlyBase	protein_coding	FBgn0035299	CG11815	0	0	0	0	0	0	0	2.43091	0	1.02569	1.56453	NA	NO
3L	1971638	1974285	2648	+	FlyBase	protein_coding	FBgn0035300	CG1139	0	0	0	0	0	0	0	0.810302	0.810304	1.02569	0.760704	NA	NO
3L	2003109	2005651	2543	-	FlyBase	protein_coding	FBgn0262030	CG42841	0	2.63815	0	0	1.46384	2.68638	0	3.24121	2.43091	1.02569	1.70208	0.530603	NO
3L	2008722	2010751	2030	-	FlyBase	ncRNA	FBgn0265728	lncRNA:CR44535	0	2.63815	0	0	0	2.68638	0	0.810302	0	1.02569	2.63581	NA	NO
3L	2022070	2023391	1322	-	FlyBase	protein_coding	FBgn0259702	CG42356	0	0	0	1.81865	0	0	0	0	0	0	0.99295	NA	NO
3L	2026991	2028326	1336	+	FlyBase	protein_coding	FBgn0085288	CG34259	0	0	0	0	1.46384	1.34319	0	0.810302	2.43091	0	-0.00045852	NA	NO
3L	2037371	2038224	854	-	FlyBase	protein_coding	FBgn0259701	CG42355	0	0	0	0	1.46384	0	0	3.24121	1.62061	0	-0.631837	NA	NO
3L	2039681	2115611	75931	-	FlyBase	protein_coding	FBgn0086906	sls	9.69552	71.2301	11.0474	57.2876	39.5237	94.0231	25.6112	81.8405	30.7915	131.288	1.99772	5.1537e-10	UP
3L	2088166	2089626	1461	+	FlyBase	ncRNA	FBgn0262107	asRNA:CR42860	0.969552	3.95723	0.92062	0.909327	0	1.34319	0	1.6206	0	2.05137	2.41371	NA	NO
3L	2117466	2151700	34235	-	FlyBase	protein_coding	FBgn0052311	zormin	77.5642	116.079	64.4434	112.757	74.6559	114.171	79.2729	110.201	89.1334	104.62	0.536828	0.034087	NO
3L	2118498	2119567	1070	+	FlyBase	ncRNA	FBgn0267452	asRNA:CR45802	10.6651	7.91446	2.76186	6.36529	5.85536	2.68638	3.65875	3.24121	6.48243	11.2825	0.10141	0.94356	NO
3L	2153201	2163863	10663	-	FlyBase	protein_coding	FBgn0035308	CG15822	0	3.95723	0	7.27462	0	9.40231	2.43917	2.43091	0.810304	11.2825	3.59025	0.0194412	UP
3L	2167550	2169108	1559	-	FlyBase	protein_coding	FBgn0035309	CG15879	18.4215	23.7434	20.2536	19.0959	16.1023	34.9229	20.1231	32.4121	14.5855	48.2073	0.76614	0.15293	NO
3L	2169553	2170971	1419	-	FlyBase	protein_coding	FBgn0026570	CG5704	20.3606	17.148	24.8567	17.2772	14.6384	17.4614	29.27	37.2739	12.9649	24.6165	0.153836	0.836192	NO
3L	2171644	2172773	1130	-	FlyBase	pseudogene	FBgn0035311	CR15821	0.969552	5.2763	0	0	2.92768	0	0.609791	0.810302	0	0	0.0170199	NA	NO
3L	2172995	2174332	1338	-	FlyBase	protein_coding	FBgn0035312	CG15820	2.90866	6.59538	4.6031	1.81865	10.2469	4.02956	7.92729	3.24121	7.29273	4.10275	-0.750311	0.540893	NO
3L	2185930	2187676	1747	+	FlyBase	protein_coding	FBgn0035313	CG13810	0.969552	1.31908	2.76186	1.81865	0	2.68638	2.43917	3.24121	1.62061	7.1798	1.02573	0.577746	NO
3L	2189160	2192221	3062	-	FlyBase	protein_coding	FBgn0026593	CG5707	7.75642	0	6.44434	8.18394	1.46384	5.37275	5.48812	5.67211	4.86182	10.2569	0.084453	0.958217	NO
3L	2197013	2198089	1077	+	FlyBase	protein_coding	FBgn0035315	CG8960	0	0	0	1.81865	0	1.34319	0	1.6206	1.62061	3.07706	2.23617	NA	NO
3L	2210873	2212503	1631	-	FlyBase	protein_coding	FBgn0035316	CG15878	0.969552	2.63815	0	0	0	5.37275	1.21958	1.6206	0.810304	7.1798	1.92928	0.356216	NO
3L	2229646	2235253	5608	+	FlyBase	protein_coding	FBgn0035317	Oseg2	0	2.63815	0	6.36529	1.46384	13.4319	1.82937	12.9648	0	34.8733	4.27563	0.000260674	UP
3L	2235284	2237076	1793	-	FlyBase	protein_coding	FBgn0035318	CG9018	35.8734	51.444	29.4598	28.1891	26.3491	33.5797	48.1735	33.2224	37.274	43.0788	0.0809302	0.890557	NO
3L	2237608	2243719	6112	+	FlyBase	protein_coding	FBgn0040507	ACXD	1.9391	3.95723	0.92062	2.72798	7.3192	4.02956	2.43917	12.9648	1.62061	9.23118	1.37318	0.280475	NO
3L	2244478	2248614	4137	+	FlyBase	protein_coding	FBgn0052301	CG32301	0	0	0	2.72798	0	9.40231	0.609791	6.48241	0.810304	4.10275	3.20963	0.0948218	NO
3L	2248635	2252729	4095	+	FlyBase	protein_coding	FBgn0052305	CG32305	0	0	0.92062	0	0	4.02956	0.609791	1.6206	0	11.2825	2.0898	0.401283	NO
3L	2252744	2257423	4680	-	FlyBase	protein_coding	FBgn0035321	CG1275	42.6603	34.296	40.5073	51.8316	90.7581	53.7275	79.2729	63.2035	52.6697	48.2073	-0.234031	0.562171	NO
3L	2257456	2258922	1467	+	FlyBase	protein_coding	FBgn0015359	CG2034	71.7468	50.1249	49.7135	40.0104	46.8429	55.0707	45.1246	38.8945	65.6346	49.2329	-0.255166	0.523726	NO
3L	2258839	2262664	3826	-	FlyBase	protein_coding	FBgn0015360	oxt	38.7821	25.0624	26.698	37.2824	36.596	16.1183	29.27	34.843	38.8946	44.1045	-0.12722	0.841878	NO
3L	2262919	2263615	697	+	FlyBase	protein_coding	FBgn0035323	CG13807	71.7468	48.8058	59.8403	28.1891	58.5536	37.6093	53.0518	37.2739	57.5316	62.5669	-0.520228	0.165331	NO
3L	2263581	2265857	2277	-	FlyBase	protein_coding	FBgn0000543	ecd	56.234	44.8486	47.8722	52.741	48.3068	40.2956	48.7833	38.0842	41.3255	26.6678	-0.280296	0.509565	NO
3L	2266394	2267640	1247	+	FlyBase	protein_coding	FBgn0035325	CG13806	0	0	0	0	0	1.34319	0	0	0	3.07706	1.55928	NA	NO
3L	2267722	2268560	839	-	FlyBase	ncRNA	FBgn0267479	asRNA:CR45829	0	1.31908	0	0.909327	1.46384	4.02956	0	1.6206	1.62061	4.10275	2.29572	0.313907	NO
3L	2267858	2268590	733	+	FlyBase	protein_coding	FBgn0052304	obst-I	0	0	0	0	0	5.37275	0	1.6206	0	5.12843	2.97211	NA	NO
3L	2268825	2269903	1079	+	FlyBase	protein_coding	FBgn0052302	CG32302	0	0	0	3.63731	0	0	0	0	0	2.05137	1.94424	NA	NO
3L	2269881	2272769	2889	-	FlyBase	protein_coding	FBgn0041709	yellow-g	0	0	0	0	0	0	1.82937	1.6206	0	2.05137	0.768997	NA	NO
3L	2273744	2273815	72	+	FlyBase	tRNA	FBgn0052303	tRNA:Cys-GCA-3-1	0	0	0	0	0	0	0	0	0.810304	0	-0.330695	NA	NO
3L	2276550	2278038	1489	+	FlyBase	protein_coding	FBgn0035328	yellow-g2	0	0	0	0	1.46384	10.7455	0	3.24121	0	6.15412	2.87626	0.547612	NO
3L	2282883	2300944	18062	+	FlyBase	protein_coding	FBgn0264002	MsR2	0	0	0	1.81865	0	8.05913	0	2.43091	0.810304	21.5394	3.87689	0.0226599	UP
3L	2319386	2319919	534	-	FlyBase	ncRNA	FBgn0266975	lncRNA:CR45426	0	3.95723	0	0	0	4.02956	0	0	0	1.02569	2.47141	NA	NO
3L	2322693	2345799	23107	+	FlyBase	protein_coding	FBgn0035331	MsR1	0	0	0	1.81865	0	0	0	4.86181	0.810304	3.07706	2.29094	NA	NO
3L	2360557	2362686	2130	+	FlyBase	protein_coding	FBgn0035332	CG13801	0	1.31908	0	2.72798	0	5.37275	0	1.6206	1.62061	4.10275	3.21572	0.140726	NO
3L	2367843	2371939	4097	-	FlyBase	protein_coding	FBgn0035333	CG1317	34.9039	22.4243	37.7454	52.741	71.7282	55.0707	74.3945	61.5829	64.014	50.2586	-0.217778	0.607508	NO
3L	2372199	2372876	678	+	FlyBase	protein_coding	FBgn0035334	CG8993	75.625	69.911	83.7764	36.3731	71.7282	49.6979	56.1008	46.9975	63.2037	51.2843	-0.474458	0.176936	NO
3L	2372844	2373704	861	-	FlyBase	protein_coding	FBgn0035335	mRpL23	42.6603	21.1052	26.698	26.3705	14.6384	25.5206	35.9777	22.6884	35.6534	20.5137	-0.383467	0.500761	NO
3L	2373728	2376488	2761	+	FlyBase	protein_coding	FBgn0035336	CG9004	11.6346	6.59538	7.36496	5.45596	11.7107	13.4319	17.0742	12.1545	8.91334	9.23118	-0.295304	0.757183	NO
3L	2376484	2377556	1073	-	FlyBase	protein_coding	FBgn0035337	CG15877	27.1475	15.8289	19.333	8.18394	14.6384	9.40231	19.5133	16.206	15.3958	9.23118	-0.720861	0.273726	NO
3L	2377655	2499226	121572	+	FlyBase	protein_coding	FBgn0266696	Svil	93.077	141.141	92.062	174.591	89.2943	194.762	117.69	201.765	118.304	241.036	0.889053	2.50919e-06	NO
3L	2389265	2389650	386	+	FlyBase	protein_coding	FBgn0261858	Mzt1	0	0	0	0	0	0	0	0.810302	0	1.02569	1.27207	NA	NO
3L	2474667	2475614	948	-	FlyBase	protein_coding	FBgn0035343	CG16762	0	0	2.76186	3.63731	2.92768	10.7455	2.43917	6.48241	0.810304	6.15412	1.48681	0.317977	NO
3L	2476259	2478448	2190	-	FlyBase	protein_coding	FBgn0035344	Cyp4d20	0	0	0	0.909327	0	6.71594	0	4.05151	0	1.02569	3.26454	NA	NO
3L	2488804	2492613	3810	+	FlyBase	protein_coding	FBgn0035346	CG1146	168.702	221.605	204.378	200.052	193.227	232.371	182.937	234.177	198.524	219.497	0.224772	0.269079	NO
3L	2499372	2503606	4235	-	FlyBase	protein_coding	FBgn0035348	CG16758	13.5737	14.5098	6.44434	19.0959	13.1746	18.8046	10.3665	16.206	12.1546	11.2825	0.535448	0.476942	NO
3L	2503789	2504397	609	+	FlyBase	ncRNA	FBgn0266974	lncRNA:CR45425	0	0	0	0	0	1.34319	0	0	0	0	0.742595	NA	NO
3L	2505245	2554292	49048	-	FlyBase	protein_coding	FBgn0010905	Spn	130.89	303.387	101.268	158.223	168.342	318.335	156.716	322.5	139.372	311.809	1.00298	5.1047e-10	UP
3L	2517161	2518402	1242	+	FlyBase	ncRNA	FBgn0266680	lncRNA:CR45170	2.90866	34.296	0	8.18394	10.2469	25.5206	1.21958	13.7751	0.810304	26.6678	3.37725	2.94339e-05	UP
3L	2525799	2526973	1175	-	FlyBase	protein_coding	FBgn0260480	CG32295	0.969552	2.63815	0	0.909327	1.46384	5.37275	0.609791	0.810302	0.810304	0	0.925443	0.731809	NO
3L	2554847	2586540	31694	-	FlyBase	protein_coding	FBgn0010909	msn	181.306	222.924	196.092	279.163	289.841	405.643	345.752	482.94	310.346	393.864	0.426055	0.00348551	NO
3L	2587456	2588883	1428	+	FlyBase	protein_coding	FBgn0261602	RpL8	7779.68	6116.56	7944.95	4414.78	6692.68	6020.17	6224.75	5268.58	6958.89	6241.3	-0.348272	0.00323369	NO
3L	2589414	2595590	6177	+	FlyBase	protein_coding	FBgn0016794	dos	23.2692	39.5723	28.5392	42.7384	27.813	34.9229	37.1973	40.5151	32.4122	30.7706	0.33633	0.483872	NO
3L	2595781	2596998	1218	+	FlyBase	protein_coding	FBgn0062517	CG16984	0.969552	0	0	0	0	0	0	2.43091	0	0	0.268035	NA	NO
3L	2595842	2599579	3738	-	FlyBase	protein_coding	FBgn0028504	CG12182	4.84776	0	8.28558	0.909327	5.85536	5.37275	3.04896	9.72362	7.29273	5.12843	-0.874384	0.531957	NO
3L	2599297	2600242	946	+	FlyBase	protein_coding	FBgn0035355	CG16985	78.5337	96.2925	59.8403	41.829	35.1322	28.2069	37.8071	30.7915	45.377	60.5155	-0.0649307	0.898919	NO
3L	2600331	2601536	1206	+	FlyBase	protein_coding	FBgn0035356	CG16986	28.117	38.2532	23.0155	18.1865	27.813	16.1183	20.7329	8.91332	30.7915	20.5137	-0.472821	0.424085	NO
3L	2601455	2630064	28610	-	FlyBase	protein_coding	FBgn0011828	Pxn	12.6042	15.8289	23.0155	16.3679	17.5661	22.8342	17.0742	28.3606	12.1546	37.9504	0.530032	0.406938	NO
3L	2621721	2622629	909	-	FlyBase	ncRNA	FBgn0267643	lncRNA:CR45981	0	0	0	0	0	4.02956	0	0	0	1.02569	1.63069	NA	NO
3L	2628041	2629018	978	+	FlyBase	ncRNA	FBgn0267644	lncRNA:CR45982	0	0	0	0.909327	0	0	0	0.810302	0	3.07706	2.10934	NA	NO
3L	2631715	2641984	10270	+	FlyBase	protein_coding	FBgn0035357	MEP-1	0	2.63815	0	0	2.92768	2.68638	1.21958	1.6206	1.62061	1.02569	0.581308	0.8433	NO
3L	2642184	2643424	1241	-	FlyBase	protein_coding	FBgn0035358	CG14949	0	2.63815	0	0	0	0	1.21958	1.6206	0.810304	6.15412	1.54231	NA	NO
3L	2645368	2647192	1825	+	FlyBase	protein_coding	FBgn0035359	CG1143	4.84776	11.8717	8.28558	11.8213	1.46384	26.8638	4.26854	17.8266	1.62061	20.5137	2.14428	0.00655838	UP
3L	2648048	2650205	2158	+	FlyBase	protein_coding	FBgn0035360	CG1246	0.969552	3.95723	2.76186	0	1.46384	2.68638	0.609791	0.810302	0	2.05137	0.817629	0.755013	NO
3L	2650161	2651850	1690	-	FlyBase	protein_coding	FBgn0027082	ProRS-m	9.69552	6.59538	9.2062	10.9119	4.39152	10.7455	7.92729	9.72362	10.5339	3.07706	-0.0840831	0.946108	NO
3L	2655415	2711690	56276	-	FlyBase	protein_coding	FBgn0264606	Fife	3.87821	9.23353	0	11.8213	5.85536	40.2956	2.43917	12.9648	4.05152	16.411	2.50471	0.00159936	UP
3L	2659639	2661501	1863	+	FlyBase	protein_coding	FBgn0053233	CG33233	0	1.31908	0	0	0	0	0	4.05151	0	6.15412	2.91437	NA	NO
3L	2661622	2663622	2001	+	FlyBase	protein_coding	FBgn0053234	CG33234	0	1.31908	0	0	0	1.34319	0	3.24121	0	0	2.15349	NA	NO
3L	2717615	2766536	48922	-	FlyBase	protein_coding	FBgn0052296	Mrtf	14.5433	25.0624	4.6031	23.6425	13.1746	14.7751	21.9525	17.8266	13.7752	29.7449	0.775466	0.24464	NO
3L	2739750	2740228	479	+	FlyBase	protein_coding	FBgn0020509	Acp62F	0	0	0	0	0	1.34319	0	0	0	0	0.742595	NA	NO
3L	2766999	2768392	1394	+	FlyBase	protein_coding	FBgn0035370	Non2	203.606	139.822	206.219	170.953	307.407	232.371	276.845	207.437	234.178	145.647	-0.461015	0.00806108	NO
3L	2768466	2772325	3860	-	FlyBase	protein_coding	FBgn0035371	AhcyL1	95.0161	73.8683	82.8558	99.1166	87.8305	79.2481	118.909	87.5126	99.6674	60.5155	-0.283594	0.366214	NO
3L	2772560	2774007	1448	-	FlyBase	protein_coding	FBgn0035372	CG12093	118.285	98.9307	95.7444	72.7462	90.7581	110.141	110.982	78.5993	106.15	91.2861	-0.228155	0.445899	NO
3L	2774338	2780677	6340	+	FlyBase	protein_coding	FBgn0044452	Atg2	19.391	3.95723	9.2062	30.0078	35.1322	26.8638	23.7819	32.4121	29.1709	14.3596	-0.209185	0.807265	NO
3L	2780899	2782105	1207	+	FlyBase	protein_coding	FBgn0035374	mRpS35	57.2036	29.0197	33.1423	31.8264	60.0175	36.2661	52.4421	32.4121	46.1873	31.7963	-0.599035	0.131896	NO
3L	2782255	2786010	3756	+	FlyBase	protein_coding	FBgn0035375	Pgant6	90.1683	67.2729	97.5857	96.3887	111.252	65.8162	90.8589	77.789	68.0655	45.1302	-0.387388	0.19897	NO
3L	2786207	2879158	92952	-	FlyBase	protein_coding	FBgn0263392	Tet	163.854	319.216	200.695	416.472	240.07	326.395	220.744	360.584	198.524	313.86	0.767427	5.18276e-07	NO
3L	2882814	2883400	587	+	FlyBase	ncRNA	FBgn0265724	lncRNA:CR44531	13.5737	26.3815	9.2062	33.6451	10.2469	16.1183	9.75666	21.0678	7.29273	22.5651	1.26072	0.0288646	UP
3L	2883641	2892166	8526	-	FlyBase	protein_coding	FBgn0035379	spz5	0	7.91446	0.92062	1.81865	0	4.02956	0.609791	1.6206	1.62061	1.02569	2.09347	0.305584	NO
3L	2895017	2959579	64563	+	FlyBase	protein_coding	FBgn0262593	Shab	1.9391	6.59538	1.84124	10.9119	4.39152	28.2069	4.87833	25.1194	2.43091	28.7192	2.63403	0.000330855	UP
3L	2915024	2916654	1631	-	FlyBase	protein_coding	FBgn0035380	CG9970	0	0	0	0	0	2.68638	0.609791	2.43091	0	0	1.31355	NA	NO
3L	2950174	2951618	1445	-	FlyBase	protein_coding	FBgn0052846	CG32846	0.969552	0	0	0	0	1.34319	0	4.86181	0	3.07706	2.30606	NA	NO
3L	2959722	2961049	1328	-	FlyBase	protein_coding	FBgn0054025	CG34025	0	0	0	0.909327	0	0	0	0	0	0	0.747202	NA	NO
3L	2961534	2963788	2255	+	FlyBase	protein_coding	FBgn0035382	Or63a	0	0	0	0	1.46384	0	0	0.810302	0	5.12843	1.20233	NA	NO
3L	2975518	2976203	686	-	FlyBase	ncRNA	FBgn0265723	lncRNA:CR44530	0	0	0	0	0	1.34319	0	0.810302	0	0	1.25546	NA	NO
3L	2981022	2983551	2530	+	FlyBase	protein_coding	FBgn0035383	CPT2	23.2692	26.3815	29.4598	40.9197	23.4215	30.8933	31.7091	38.0842	27.5503	25.6422	0.243787	0.646303	NO
3L	2995172	2996155	984	+	FlyBase	protein_coding	FBgn0035384	CG2113	0	1.31908	0	0	0	0	0	2.43091	0	2.05137	2.34226	NA	NO
3L	3001716	3011860	10145	+	FlyBase	protein_coding	FBgn0035385	FMRFaR	0	5.2763	0	1.81865	1.46384	12.0887	0	8.91332	0	3.07706	4.37939	0.00861217	UP
3L	3014761	3016069	1309	-	FlyBase	protein_coding	FBgn0052488	CG32488	0	0	0	1.81865	1.46384	0	0.609791	0.810302	0	0	0.411439	NA	NO
3L	3016150	3017256	1107	-	FlyBase	protein_coding	FBgn0052487	CG32487	0	1.31908	0	0	1.46384	0	0	0	0	5.12843	1.20716	NA	NO
3L	3024129	3026521	2393	-	FlyBase	protein_coding	FBgn0004372	aly	0	0	0	0	1.46384	2.68638	0	1.6206	0.810304	2.05137	1.37286	NA	NO
3L	3035196	3040469	5274	+	FlyBase	protein_coding	FBgn0035388	CG2162	21.3301	10.5526	17.4918	16.3679	11.7107	14.7751	20.1231	23.4988	12.9649	10.2569	-0.166277	0.844473	NO
3L	3042359	3044174	1816	+	FlyBase	protein_coding	FBgn0040308	Jafrac2	209.423	170.161	167.553	144.583	156.631	107.455	135.983	98.8568	130.459	130.262	-0.298627	0.195421	NO
3L	3044113	3046812	2700	-	FlyBase	protein_coding	FBgn0035390	scramb2	54.2949	43.5295	44.1897	25.4612	42.4514	20.1478	35.3679	30.7915	39.7049	24.6165	-0.593472	0.165491	NO
3L	3047087	3050159	3073	+	FlyBase	protein_coding	FBgn0052484	Sk2	32.9648	14.5098	28.5392	20.9145	21.9576	22.8342	21.3427	17.0163	20.2576	14.3596	-0.47764	0.416884	NO
3L	3050323	3051765	1443	+	FlyBase	protein_coding	FBgn0052485	CG32485	19.391	21.1052	33.1423	37.2824	16.1023	17.4614	17.0742	15.3957	23.4988	7.1798	-0.248602	0.730105	NO
3L	3052514	3054906	2393	+	FlyBase	protein_coding	FBgn0035392	CG1271	2.90866	5.2763	2.76186	2.72798	1.46384	10.7455	1.21958	2.43091	0.810304	1.02569	1.00987	0.526246	NO
3L	3055079	3055842	764	+	FlyBase	protein_coding	FBgn0035393	CG16753	44.5994	25.0624	57.999	33.6451	35.1322	40.2956	47.5637	26.74	46.9976	28.7192	-0.607741	0.144706	NO
3L	3055908	3070839	14932	-	FlyBase	protein_coding	FBgn0266918	CG32486	35.8734	59.3584	37.7454	49.1037	38.0599	55.0707	27.4406	63.2035	40.5152	73.8494	0.752129	0.0306766	NO
3L	3071133	3090406	19274	+	FlyBase	protein_coding	FBgn0035397	CG11486	82.4119	117.398	69.9671	100.935	144.92	138.348	123.788	181.508	122.356	146.673	0.359422	0.14577	NO
3L	3090801	3090923	123	+	FlyBase	snRNA	FBgn0003938	snRNA:U5:63BC	1.9391	1.31908	4.6031	3.63731	5.85536	5.37275	2.43917	8.91332	0.810304	1.02569	0.298936	0.869235	NO
3L	3090985	3106958	15974	-	FlyBase	protein_coding	FBgn0035398	Cht7	0	1.31908	0	0.909327	1.46384	5.37275	1.21958	0.810302	0.810304	6.15412	1.87634	0.376399	NO
3L	3110128	3111227	1100	-	FlyBase	protein_coding	FBgn0266436	CG45066	1.9391	1.31908	0.92062	0.909327	0	1.34319	0	6.48241	0	5.12843	2.51312	0.255041	NO
3L	3111233	3114467	3235	-	FlyBase	protein_coding	FBgn0266437	CG45067	0	5.2763	0	0.909327	0	5.37275	0.609791	6.48241	1.62061	3.07706	3.12897	0.0909927	NO
3L	3114450	3127724	13275	-	FlyBase	protein_coding	FBgn0026189	prominin-like	350.008	390.447	356.28	411.016	392.309	408.329	412.829	467.544	392.997	400.018	0.126604	0.436644	NO
3L	3121942	3122014	73	-	FlyBase	tRNA	FBgn0052273	tRNA:Met-CAT-2-1	0	2.63815	0	0	0	4.02956	0	0	0	0	1.87039	NA	NO
3L	3128034	3143457	15424	-	FlyBase	protein_coding	FBgn0035400	CG11537	175.489	150.375	173.997	179.137	187.372	204.165	188.426	187.99	159.63	165.136	-0.00115895	0.997109	NO
3L	3137599	3138012	414	+	FlyBase	ncRNA	FBgn0267469	lncRNA:CR45819	0	2.63815	0	0	2.92768	1.34319	0	0.810302	0	0	1.29892	NA	NO
3L	3143808	3145284	1477	+	FlyBase	protein_coding	FBgn0035401	Alg2	51.3863	34.296	65.364	30.0078	54.1621	48.3548	65.8575	43.7563	58.3419	36.9247	-0.629421	0.0815649	NO
3L	3145405	3148358	2954	-	FlyBase	protein_coding	FBgn0035402	Usp5	33.9343	30.3387	53.3959	18.1865	46.8429	32.2365	53.0518	32.4121	60.7728	31.7963	-0.785749	0.0528067	NO
3L	3148646	3158408	9763	+	FlyBase	protein_coding	FBgn0263108	BtbVII	75.625	94.9735	110.474	97.298	99.5412	104.769	98.1764	99.6671	109.391	118.98	0.0669935	0.849292	NO
3L	3158485	3159578	1094	-	FlyBase	protein_coding	FBgn0266582	ND-30	105.681	91.0162	127.045	68.1995	71.7282	69.8458	79.8827	50.2387	86.7025	105.646	-0.311964	0.348325	NO
3L	3159991	3162019	2029	+	FlyBase	protein_coding	FBgn0035405	CG15812	17.4519	19.7861	25.7773	19.0959	20.4938	6.71594	23.1721	12.1545	25.1194	13.3339	-0.701548	0.260869	NO
3L	3162180	3163852	1673	+	FlyBase	protein_coding	FBgn0024194	rasp	22.2997	17.148	15.6505	21.8238	21.9576	17.4614	23.7819	17.8266	21.8782	8.20549	-0.391164	0.560207	NO
3L	3163786	3166250	2465	-	FlyBase	protein_coding	FBgn0035407	Asciz	6.78686	6.59538	8.28558	5.45596	5.85536	4.02956	11.586	3.24121	4.05152	5.12843	-0.552694	0.635193	NO
3L	3165181	3169080	3900	+	FlyBase	protein_coding	FBgn0052280	CG32280	46.5385	14.5098	53.3959	30.9171	24.8853	29.5501	40.856	45.3769	52.6697	27.6935	-0.580785	0.22882	NO
3L	3169286	3171767	2482	+	FlyBase	protein_coding	FBgn0052278	CG32278	16.4824	21.1052	36.8248	40.9197	24.8853	9.40231	14.0252	12.1545	23.4988	28.7192	-0.100808	0.894029	NO
3L	3169375	3170913	1539	+	FlyBase	protein_coding	FBgn0052281	CG32281	21.3301	15.8289	16.5712	19.0959	8.78305	21.491	15.2448	5.67211	21.0679	23.5908	-0.0482608	0.958117	NO
3L	3171614	3172545	932	-	FlyBase	protein_coding	FBgn0035409	CG14963	0.969552	1.31908	0	0	2.92768	1.34319	0.609791	0.810302	1.62061	6.15412	0.404222	0.885371	NO
3L	3172817	3178580	5764	-	FlyBase	protein_coding	FBgn0035410	CG14964	1.9391	2.63815	0.92062	2.72798	1.46384	10.7455	1.21958	2.43091	2.43091	7.1798	1.48509	0.30196	NO
3L	3178930	3185287	6358	+	FlyBase	protein_coding	FBgn0283724	Girdin	43.6298	48.8058	43.2691	50.9223	26.3491	45.6684	31.7091	42.1357	28.3606	48.2073	0.459943	0.261724	NO
3L	3184404	3186549	2146	+	FlyBase	protein_coding	FBgn0260026	CG42494	1.9391	10.5526	2.76186	0	0	6.71594	3.04896	3.24121	0.810304	3.07706	1.1698	0.504945	NO
3L	3187563	3188106	544	+	FlyBase	protein_coding	FBgn0035412	CG14957	0.969552	0	0	0	0	0	0.609791	2.43091	0.810304	0	-0.554684	NA	NO
3L	3188025	3189747	1723	-	FlyBase	protein_coding	FBgn0260430	CG42525	0	0	0	0	0	4.02956	0	6.48241	0	0	2.12068	NA	NO
3L	3189978	3190623	646	+	FlyBase	protein_coding	FBgn0035413	CG14958	0	1.31908	0	0.909327	0	0	0	0	0	1.02569	1.73732	NA	NO
3L	3190622	3192491	1870	-	FlyBase	protein_coding	FBgn0035414	CG14965	4.84776	3.95723	2.76186	10.0026	5.85536	9.40231	7.3175	3.24121	5.67213	5.12843	0.171473	0.904724	NO
3L	3192969	3197059	4091	+	FlyBase	protein_coding	FBgn0001233	Hsp83	1001.55	652.943	1090.93	1155.75	1128.62	832.776	1328.13	956.156	1147.39	753.879	-0.408533	0.0018866	NO
3L	3197045	3197631	587	-	FlyBase	protein_coding	FBgn0035415	CG14966	41.6907	27.7006	27.6186	25.4612	38.0599	47.0116	26.8308	28.3606	26.74	23.5908	-0.0965922	0.874049	NO
3L	3197863	3199047	1185	-	FlyBase	protein_coding	FBgn0047135	CG32276	950.161	858.718	1067.92	705.638	942.714	667.564	673.819	596.382	743.859	631.823	-0.329931	0.00863044	NO
3L	3199090	3211348	12259	+	FlyBase	protein_coding	FBgn0286567	gry	202.636	203.138	282.63	192.777	191.763	235.058	142.691	191.231	213.11	226.677	0.0478757	0.874315	NO
3L	3202238	3203162	925	-	FlyBase	protein_coding	FBgn0052271	CG32271	0	0	0.92062	0	0	0	0	0	0	0	-0.348012	NA	NO
3L	3204600	3205449	850	-	FlyBase	protein_coding	FBgn0052277	CG32277	0	0	0	0.909327	0	0	0	4.05151	0	0	1.58683	NA	NO
3L	3205539	3206363	825	-	FlyBase	protein_coding	FBgn0053160	CG33160	0	0	0	0	0	0	0.609791	0.810302	0	0	0.21399	NA	NO
3L	3210992	3218920	7929	-	FlyBase	protein_coding	FBgn0035420	hob	138.646	123.993	162.029	158.223	120.035	123.573	100.006	118.304	119.115	120.005	0.0215634	0.947353	NO
3L	3219156	3220925	1770	+	FlyBase	protein_coding	FBgn0035421	nSMase	45.5689	32.9769	56.1578	43.6477	52.6983	59.1003	60.9791	42.1357	78.5995	88.209	-0.200944	0.622522	NO
3L	3220911	3222960	2050	-	FlyBase	protein_coding	FBgn0035422	RpL28	9671.28	6663.97	9580.89	4914	8036.49	5344.54	7555.92	5604.05	6215.84	4734.57	-0.582292	1.68971e-09	NO
3L	3221350	3221427	78	-	FlyBase	snoRNA	FBgn0086068	snoRNA:Or-CD12	0	0	0	0	0	0	1.21958	0.810302	0	0	-0.00179671	NA	NO
3L	3221771	3221847	77	-	FlyBase	snoRNA	FBgn0086069	snoRNA:Me28S-C3351	0	0	0.92062	0	0	0	0.609791	0.810302	0	0	-0.33767	NA	NO
3L	3222050	3222116	67	-	FlyBase	snoRNA	FBgn0086070	snoRNA:Or-CD11c	0	1.31908	0	0	0	0	0	0.810302	0	0	1.27629	NA	NO
3L	3222475	3222541	67	-	FlyBase	snoRNA	FBgn0086072	snoRNA:Or-CD11a	0	1.31908	0	0	1.46384	0	0	1.6206	0	2.05137	1.97259	NA	NO
3L	3223341	3224650	1310	+	FlyBase	protein_coding	FBgn0035423	eIF1	589.488	476.186	597.482	456.482	449.399	307.59	486.613	323.31	431.892	273.858	-0.495533	0.000121256	NO
3L	3224838	3236604	11767	+	FlyBase	protein_coding	FBgn0035424	Larp4B	259.84	316.578	223.711	320.083	490.387	521.157	501.858	601.244	421.358	370.273	0.188819	0.287442	NO
3L	3236805	3239578	2774	-	FlyBase	protein_coding	FBgn0035425	CG17746	118.285	96.2925	119.681	101.845	77.5836	68.5026	103.055	80.2199	103.719	126.159	-0.154987	0.620609	NO
3L	3243274	3244294	1021	-	FlyBase	protein_coding	FBgn0035426	CG12078	0.969552	1.31908	0	0.909327	0	8.05913	0.609791	4.86181	4.05152	3.07706	1.92404	0.309351	NO
3L	3244906	3245340	435	+	FlyBase	ncRNA	FBgn0266973	lncRNA:CR45424	3.87821	1.31908	4.6031	6.36529	1.46384	0	3.65875	4.05151	3.24122	3.07706	-0.414607	0.82592	NO
3L	3248015	3249044	1030	+	FlyBase	protein_coding	FBgn0263246	CG43389	0	0	0	0.909327	0	1.34319	0	0.810302	0	3.07706	2.56063	NA	NO
3L	3249340	3254504	5165	+	FlyBase	ncRNA	FBgn0263617	lncRNA:CR43626	1.9391	18.4671	3.68248	26.3705	7.3192	25.5206	10.9762	20.2575	4.86182	16.411	1.9888	0.00287672	UP
3L	3257878	3268184	10307	+	FlyBase	protein_coding	FBgn0035427	ckd	0	15.8289	0	4.54664	2.92768	17.4614	3.04896	10.5339	4.86182	31.7963	3.05752	0.00102837	UP
3L	3268461	3268994	534	+	FlyBase	protein_coding	FBgn0085294	CG34265	0	0	0	0	0	1.34319	0	0	0	0	0.742595	NA	NO
3L	3271036	3276255	5220	+	FlyBase	protein_coding	FBgn0035428	CG14960	0	11.8717	0.92062	3.63731	2.92768	25.5206	1.82937	8.10302	1.62061	13.3339	3.03191	0.0031527	UP
3L	3280239	3290896	10658	+	FlyBase	protein_coding	FBgn0035429	CG12017	0.969552	2.63815	0	5.45596	1.46384	9.40231	1.21958	6.48241	0	7.1798	3.25443	0.0323621	UP
3L	3291459	3299000	7542	+	FlyBase	protein_coding	FBgn0035430	CG12009	0	9.23353	0	5.45596	0	14.7751	1.21958	5.67211	3.24122	25.6422	3.86622	0.00114035	UP
3L	3299055	3299151	97	+	FlyBase	pre_miRNA	FBgn0262269	mir-955	0	0	0	4.54664	0	0	0	0	0	0	1.06674	NA	NO
3L	3299336	3303112	3777	-	FlyBase	protein_coding	FBgn0035431	CG14968	0	5.2763	0	0.909327	0	2.68638	0.609791	2.43091	2.43091	2.05137	2.39027	0.278784	NO
3L	3303708	3314009	10302	+	FlyBase	protein_coding	FBgn0035432	ZnT63C	238.51	224.243	192.409	266.433	139.065	151.78	155.497	166.922	176.646	215.394	0.182576	0.411797	NO
3L	3314349	3314681	333	+	FlyBase	protein_coding	FBgn0052279	Drsl2	0	1.31908	0	0.909327	0	0	0	0.810302	0	0	1.73953	NA	NO
3L	3314996	3315355	360	+	FlyBase	protein_coding	FBgn0052283	Drsl3	0	1.31908	1.84124	0	0	4.02956	0	0	0.810304	0	0.360754	NA	NO
3L	3316781	3317144	364	+	FlyBase	protein_coding	FBgn0035434	Drsl5	0	1.31908	1.84124	0	1.46384	0	0	1.6206	0.810304	4.10275	0.924803	NA	NO
3L	3318028	3319232	1205	-	FlyBase	protein_coding	FBgn0035435	PIG-C	5.81731	7.91446	9.2062	10.9119	4.39152	2.68638	3.65875	2.43091	6.48243	2.05137	-0.375784	0.781538	NO
3L	3322025	3328871	6847	-	FlyBase	protein_coding	FBgn0035437	Strip	44.5994	39.5723	73.6496	60.9249	77.5836	49.6979	46.3441	45.3769	58.3419	25.6422	-0.446765	0.244939	NO
3L	3326265	3328626	2362	+	FlyBase	protein_coding	FBgn0035438	PHGPx	592.396	579.074	734.654	489.218	844.636	722.635	724.432	712.255	807.063	761.059	-0.18922	0.208044	NO
3L	3329281	3329597	317	+	FlyBase	ncRNA	FBgn0266929	lncRNA:CR45380	0	3.95723	0	0	1.46384	0	0.609791	0	2.43091	0	-1.32406	NA	NO
3L	3330063	3333181	3119	+	FlyBase	protein_coding	FBgn0035439	CG14961	10.6651	29.0197	15.6505	21.8238	14.6384	40.2956	14.0252	24.3091	12.9649	48.2073	1.20918	0.0154652	UP
3L	3333119	3334978	1860	-	FlyBase	protein_coding	FBgn0035440	CG14969	88.2292	87.059	92.062	81.8394	111.252	88.6504	107.933	90.7538	99.6674	66.6696	-0.269373	0.354466	NO
3L	3335579	3335788	210	-	FlyBase	protein_coding	FBgn0052274	Drsl1	0	0	0	0	0	0	0.609791	0.810302	0	0	0.21399	NA	NO
3L	3336860	3368133	31274	+	FlyBase	protein_coding	FBgn0004167	kst	86.2901	126.631	108.633	170.044	133.21	153.123	132.325	148.285	170.974	122.057	0.209704	0.472646	NO
3L	3369556	3369942	387	+	FlyBase	protein_coding	FBgn0283461	Drs	1706.41	1257.08	1558.61	1016.63	2053.77	1575.56	1540.94	1387.24	1584.95	1296.47	-0.374735	0.000329561	NO
3L	3370451	3374170	3720	-	FlyBase	protein_coding	FBgn0027616	Ythdc1	67.8686	92.3353	80.0939	118.213	68.8005	124.916	93.9079	149.906	87.5128	139.493	0.641812	0.00537017	NO
3L	3374282	3376649	2368	+	FlyBase	protein_coding	FBgn0035443	CG12010	12.6042	11.8717	16.5712	6.36529	21.9576	13.4319	19.5133	13.7751	14.5855	13.3339	-0.550734	0.444044	NO
3L	3376757	3377992	1236	+	FlyBase	protein_coding	FBgn0035444	CG12012	33.9343	13.1908	24.8567	33.6451	43.9152	28.2069	46.3441	39.7048	39.7049	34.8733	-0.351714	0.493686	NO
3L	3378268	3380083	1816	+	FlyBase	protein_coding	FBgn0035445	Ids	44.5994	40.8914	37.7454	30.9171	46.8429	60.4434	45.1246	44.5666	40.5152	48.2073	0.0390991	0.942019	NO
3L	3394088	3394607	520	+	FlyBase	ncRNA	FBgn0267301	lncRNA:CR45737	0	1.31908	0	1.81865	0	6.71594	1.21958	8.10302	0	8.20549	3.8514	0.0281563	UP
3L	3401153	3424935	23783	-	FlyBase	protein_coding	FBgn0014388	sty	1850.87	2321.57	1658.96	2135.1	2425.58	2440.57	2386.72	2863.61	1877.47	1773.41	0.176775	0.143144	NO
3L	3412145	3412251	107	-	FlyBase	pre_miRNA	FBgn0262260	mir-2282	0	21.1052	0	6.36529	0	10.7455	0.609791	17.8266	0.810304	8.20549	5.04304	8.06077e-05	UP
3L	3428658	3460977	32320	-	FlyBase	protein_coding	FBgn0026259	eIF5B	267.596	345.598	222.79	296.441	199.082	253.862	259.161	265.779	231.747	320.014	0.323815	0.0599438	NO
3L	3461317	3466303	4987	+	FlyBase	protein_coding	FBgn0041164	armi	34.9039	36.9341	49.7135	44.557	26.3491	28.2069	32.3189	34.0327	35.6534	63.5926	0.192897	0.7029	NO
3L	3466428	3468098	1671	+	FlyBase	protein_coding	FBgn0010317	CycJ	0	3.95723	0.92062	0	1.46384	5.37275	0.609791	1.6206	0.810304	0	0.77977	0.784302	NO
3L	3468023	3471309	3287	-	FlyBase	protein_coding	FBgn0035449	CG14971	3.87821	6.59538	7.36496	7.27462	7.3192	14.7751	10.9762	4.86181	11.3443	9.23118	0.0141824	0.992362	NO
3L	3471555	3472113	559	-	FlyBase	protein_coding	FBgn0052267	CG32267	100.833	91.0162	79.1733	69.1089	139.065	77.9049	114.641	79.4096	67.2552	70.7724	-0.329468	0.275422	NO
3L	3472447	3510895	38449	+	FlyBase	protein_coding	FBgn0259224	CG42324	263.718	559.288	206.219	500.13	363.033	659.505	329.897	693.618	322.501	611.309	1.04259	9.48613e-19	UP
3L	3483832	3484653	822	-	FlyBase	protein_coding	FBgn0262484	CG43074	3.87821	0	3.68248	4.54664	0	0	1.21958	0	1.62061	0	-2.03022	0.441972	NO
3L	3510974	3512681	1708	-	FlyBase	protein_coding	FBgn0001254	ImpE2	0	2.63815	0	0	0	2.68638	0.609791	0.810302	0.810304	12.3082	2.48479	0.260095	NO
3L	3515751	3610521	94771	+	FlyBase	protein_coding	FBgn0005640	Eip63E	36.843	139.822	25.7773	100.935	58.5536	161.183	64.0281	235.798	45.377	153.853	1.79944	4.79631e-17	UP
3L	3522850	3523620	771	-	FlyBase	ncRNA	FBgn0266403	lncRNA:CR45043	1.9391	18.4671	0	4.54664	4.39152	12.0887	1.82937	20.2575	1.62061	3.07706	2.63293	0.0112735	UP
3L	3555631	3556299	669	-	FlyBase	ncRNA	FBgn0267470	lncRNA:CR45820	24.2388	21.1052	16.5712	20.9145	19.0299	59.1003	11.586	28.3606	14.5855	44.1045	0.948219	0.0706534	NO
3L	3593823	3593893	71	+	FlyBase	snRNA	FBgn0053504	snRNA:U7	0	0	0	0	0	0	0	0.810302	0	0	0.767504	NA	NO
3L	3612192	3615244	3053	+	FlyBase	protein_coding	FBgn0035452	CG10359	36.843	59.3584	59.8403	36.3731	30.7407	29.5501	43.2952	45.3769	34.0328	36.9247	0.0173809	0.97762	NO
3L	3615382	3616682	1301	+	FlyBase	protein_coding	FBgn0035453	CG10357	0	2.63815	0	0	0	0	0	4.05151	0	0	1.90432	NA	NO
3L	3620433	3621032	600	-	FlyBase	protein_coding	FBgn0040694	CG14974	48.4776	39.5723	45.1104	28.1891	40.9875	32.2365	36.5875	25.1194	33.2225	35.899	-0.351025	0.441972	NO
3L	3626352	3653442	27091	+	FlyBase	protein_coding	FBgn0263239	dar1	0	7.91446	0	5.45596	0	22.8342	2.43917	10.5339	0	15.3853	4.72549	0.000274599	UP
3L	3653405	3654771	1367	-	FlyBase	protein_coding	FBgn0035455	CG10862	0	0	0	1.81865	0	0	0	3.24121	0	3.07706	2.78195	NA	NO
3L	3659068	3659724	657	+	FlyBase	protein_coding	FBgn0262544	CG43098	0	0	0	1.81865	1.46384	0	0	0.810302	0	3.07706	2.10687	NA	NO
3L	3688786	3689409	624	+	FlyBase	ncRNA	FBgn0263495	lncRNA:CR43484	0	0	0	0	0	1.34319	0	0	0	1.02569	1.25259	NA	NO
3L	3693752	3694227	476	-	FlyBase	ncRNA	FBgn0263496	lncRNA:CR43485	0	1.31908	0	0.909327	0	1.34319	0	1.6206	0	3.07706	3.22266	NA	NO
3L	3708563	3708997	435	+	FlyBase	ncRNA	FBgn0267235	lncRNA:CR45675	0	0	0	0	2.92768	0	0.609791	2.43091	0	5.12843	0.878771	NA	NO
3L	3714027	3714717	691	+	FlyBase	protein_coding	FBgn0262535	CG43089	0	0	0	0.909327	0	1.34319	0	0.810302	0	0	1.72391	NA	NO
3L	3714826	3806459	91634	-	FlyBase	protein_coding	FBgn0052264	CG32264	9.69552	29.0197	10.1268	38.1917	26.3491	53.7275	25.0014	64.8241	14.5855	52.31	1.53489	0.000106582	UP
3L	3753693	3755201	1509	-	FlyBase	protein_coding	FBgn0035458	ppk27	0	0	0	0.909327	0	0	0	2.43091	0	2.05137	2.33275	NA	NO
3L	3790804	3791560	757	+	FlyBase	protein_coding	FBgn0052266	CG32266	0	2.63815	0	0	1.46384	1.34319	0	4.05151	0	5.12843	3.09136	0.227924	NO
3L	3803832	3806459	2628	-	FlyBase	protein_coding	FBgn0035461	ntc	0	1.31908	0	1.81865	1.46384	0	1.82937	1.6206	1.62061	2.05137	0.800163	NA	NO
3L	3806710	3809090	2381	+	FlyBase	protein_coding	FBgn0035462	IntS10	12.6042	6.59538	15.6505	10.0026	5.85536	8.05913	6.7077	4.05151	11.3443	16.411	-0.265905	0.800884	NO
3L	3809146	3810196	1051	-	FlyBase	protein_coding	FBgn0052262	CG32262	2.90866	13.1908	10.1268	7.27462	2.92768	1.34319	6.09791	6.48241	5.67213	7.1798	0.277722	0.840371	NO
3L	3811263	3813958	2696	+	FlyBase	protein_coding	FBgn0035464	PIG-B	234.632	170.161	214.504	191.868	232.751	212.224	209.768	181.508	243.901	218.471	-0.223139	0.257625	NO
3L	3814211	3818383	4173	+	FlyBase	protein_coding	FBgn0004888	Scsalpha1	171.611	123.993	144.537	131.852	122.963	92.68	173.791	121.545	155.578	133.339	-0.348048	0.126043	NO
3L	3814698	3815240	543	-	FlyBase	ncRNA	FBgn0264553	lncRNA:CR43932	0	0	0	0	0	1.34319	0.609791	0	0	1.02569	0.770195	NA	NO
3L	3818679	3842326	23648	+	FlyBase	protein_coding	FBgn0004875	enc	99.8638	167.523	123.363	152.767	188.835	190.733	188.426	242.28	182.318	209.24	0.321296	0.13672	NO
3L	3825449	3828525	3077	+	FlyBase	protein_coding	FBgn0064227	Rdh	0	1.31908	3.68248	0.909327	1.46384	1.34319	0	3.24121	3.24122	0	0.153592	0.960966	NO
3L	3846206	3861692	15487	+	FlyBase	protein_coding	FBgn0013751	Awh	0	2.63815	0	2.72798	1.46384	8.05913	0.609791	5.67211	1.62061	7.1798	3.01241	0.0559273	NO
3L	3863704	3864424	721	-	FlyBase	ncRNA	FBgn0266928	lncRNA:CR45379	0	0	0	0	0	0	0	0	0	4.10275	0.981804	NA	NO
3L	3891646	3891963	318	-	FlyBase	ncRNA	FBgn0266971	lncRNA:CR45422	0	0	0	0	0	0	0	0.810302	0	0	0.767504	NA	NO
3L	3892574	3894833	2260	+	FlyBase	protein_coding	FBgn0026592	Fie	2.90866	2.63815	1.84124	0	1.46384	4.02956	1.21958	4.05151	0.810304	4.10275	0.66445	0.746967	NO
3L	3893056	3893330	275	-	FlyBase	snRNA	FBgn0083987	snRNA:U11	0	1.31908	1.84124	0	1.46384	1.34319	1.21958	1.6206	0.810304	2.05137	0.313135	NA	NO
3L	3894999	3896603	1605	-	FlyBase	protein_coding	FBgn0035468	Gr63a	0	0	0	0	0	0	0.609791	0	0	2.05137	0.258389	NA	NO
3L	3896900	3897498	599	+	FlyBase	protein_coding	FBgn0035469	CG14977	45.5689	35.6151	41.4279	23.6425	40.9875	37.6093	41.4658	46.1872	51.0491	44.1045	-0.257024	0.573106	NO
3L	3897444	3899156	1713	-	FlyBase	protein_coding	FBgn0035470	Ccz1	29.0866	21.1052	21.1742	17.2772	20.4938	25.5206	21.3427	26.74	28.3606	20.5137	-0.116458	0.869141	NO
3L	3899259	3903184	3926	-	FlyBase	protein_coding	FBgn0003943	Ubi-p63E	339.343	288.878	330.502	303.715	371.816	393.554	346.971	334.655	350.051	325.143	-0.0860192	0.643728	NO
3L	3903492	3905035	1544	+	FlyBase	protein_coding	FBgn0035471	Sc2	236.571	249.305	237.52	181.865	254.708	218.94	251.844	174.215	263.349	224.625	-0.261097	0.184558	NO
3L	3905344	3907813	2470	+	FlyBase	protein_coding	FBgn0041147	ida	19.391	11.8717	24.8567	13.6399	17.5661	20.1478	14.635	13.7751	22.6885	21.5394	-0.305602	0.657383	NO
3L	3907852	3909931	2080	-	FlyBase	protein_coding	FBgn0035473	mge	207.484	193.904	215.425	143.674	221.04	165.212	190.255	141.803	194.473	187.701	-0.31451	0.130038	NO
3L	3909973	3935617	25645	-	FlyBase	protein_coding	FBgn0004910	Eip63F-1	1.9391	1.31908	0	3.63731	2.92768	5.37275	4.87833	8.10302	2.43091	5.12843	1.09273	0.467391	NO
3L	3934718	3935992	1275	+	FlyBase	ncRNA	FBgn0004911	asRNA:Eig63F-2	0	0	0	0.909327	0	0	0.609791	0.810302	0	0	0.741668	NA	NO
3L	3936060	3937992	1933	-	FlyBase	protein_coding	FBgn0035475	CG10866	3.87821	3.95723	7.36496	5.45596	2.92768	8.05913	7.92729	4.86181	5.67213	16.411	0.347568	0.783463	NO
3L	3938624	3940125	1502	-	FlyBase	protein_coding	FBgn0035476	CG12766	0	0	0	0	0	0	0	0	0	1.02569	0.763996	NA	NO
3L	3940519	3941301	783	+	FlyBase	ncRNA	FBgn0264517	asRNA:CR43916	18.4215	6.59538	4.6031	3.63731	11.7107	5.37275	6.7077	3.24121	6.48243	5.12843	-0.885927	0.371548	NO
3L	3941008	3942465	1458	-	FlyBase	protein_coding	FBgn0027552	CG10863	66.8991	56.7203	54.3166	51.8316	29.2768	24.1774	35.3679	30.7915	29.1709	32.822	-0.119253	0.818146	NO
3L	3942710	3947278	4569	+	FlyBase	protein_coding	FBgn0035477	CG14982	2.90866	1.31908	4.6031	11.8213	7.3192	5.37275	3.65875	8.91332	2.43091	17.4367	0.954083	0.397256	NO
3L	3947891	3948687	797	+	FlyBase	protein_coding	FBgn0035478	CG10853	0	0	0	0	0	0	0	0	0	1.02569	0.763996	NA	NO
3L	3948699	3949305	607	-	FlyBase	protein_coding	FBgn0035479	CG14983	0	0	0	0.909327	0	1.34319	0	0	0	0	1.2392	NA	NO
3L	3951193	3952550	1358	-	FlyBase	protein_coding	FBgn0035480	CG14984	0	0	0	0	0	1.34319	0	0	0	2.05137	1.49837	NA	NO
3L	3954251	3964771	10521	-	FlyBase	protein_coding	FBgn0035481	CG12605	0.969552	9.23353	0	7.27462	5.85536	21.491	6.7077	15.3957	4.86182	21.5394	2.26876	0.00714809	UP
3L	3972899	3973784	886	+	FlyBase	protein_coding	FBgn0264516	CG43915	0	1.31908	0	4.54664	2.92768	8.05913	2.43917	4.86181	0.810304	3.07706	2.13406	0.199558	NO
3L	3983896	3994003	10108	+	FlyBase	protein_coding	FBgn0004880	scrt	0	18.4671	4.6031	12.7306	8.78305	25.5206	1.82937	23.4988	3.24122	29.7449	2.83637	0.00014788	UP
3L	4003474	4006626	3153	+	FlyBase	protein_coding	FBgn0035482	CG14985	25.2083	13.1908	18.4124	30.9171	19.0299	24.1774	18.2937	18.6369	21.0679	12.3082	-0.0959817	0.904973	NO
3L	4018878	4021279	2402	+	FlyBase	protein_coding	FBgn0004895	FoxL1	0	0	0	1.81865	0	2.68638	1.21958	0.810302	0	3.07706	2.34949	NA	NO
3L	4021457	4023501	2045	+	FlyBase	protein_coding	FBgn0035483	Mul1	23.2692	40.8914	13.8093	20.0052	19.0299	30.8933	18.2937	33.2224	19.4473	23.5908	0.643414	0.210399	NO
3L	4022700	4026011	3312	-	FlyBase	protein_coding	FBgn0035484	CG11594	4.84776	3.95723	0.92062	0.909327	2.92768	5.37275	4.26854	6.48241	3.24122	11.2825	0.674942	0.628478	NO
3L	4026769	4028600	1832	+	FlyBase	protein_coding	FBgn0045479	Gr64a	0	0	0	0	2.92768	1.34319	0	0	0	2.05137	0.689398	NA	NO
3L	4034030	4034750	721	-	FlyBase	ncRNA	FBgn0266402	asRNA:CR45042	0	0	0	0.909327	0	0	0.609791	0	0	3.07706	1.0085	NA	NO
3L	4035799	4037575	1777	+	FlyBase	protein_coding	FBgn0052255	Gr64f	0	3.95723	0.92062	0.909327	0	0	0	0.810302	0	3.07706	2.48834	NA	NO
3L	4037523	4040482	2960	-	FlyBase	protein_coding	FBgn0035488	CG11593	39.7516	50.1249	31.3011	24.5518	30.7407	37.6093	32.3189	49.4284	32.4122	37.9504	0.235475	0.629665	NO
3L	4040529	4042597	2069	+	FlyBase	protein_coding	FBgn0263832	Rcd5	103.742	89.6972	137.172	109.119	149.312	69.8458	125.617	106.96	119.925	89.2347	-0.444042	0.089619	NO
3L	4046596	4059660	13065	+	FlyBase	protein_coding	FBgn0035490	CG1136	0	7.91446	0	1.81865	0	5.37275	0	4.86181	0.810304	14.3596	4.55947	0.00375371	UP
3L	4046988	4047735	748	-	FlyBase	protein_coding	FBgn0035491	Dpy-30L2	0	0	0	0	0	0	0.609791	3.24121	1.62061	3.07706	0.790028	NA	NO
3L	4059770	4061923	2154	+	FlyBase	protein_coding	FBgn0042179	Ugt305A1	0	2.63815	0	0.909327	2.92768	8.05913	0.609791	8.91332	0.810304	11.2825	3.05786	0.0380067	UP
3L	4062292	4064551	2260	+	FlyBase	protein_coding	FBgn0000449	dib	0	0	0	0	0	2.68638	0	0	0	7.1798	1.9418	NA	NO
3L	4064152	4071717	7566	-	FlyBase	protein_coding	FBgn0024179	wit	0	6.59538	0	6.36529	4.39152	26.8638	0.609791	9.72362	1.62061	40.0018	4.06327	4.0407e-05	UP
3L	4069369	4070281	913	+	FlyBase	protein_coding	FBgn0052259	CG32259	0	0	0	0	0	0	0	0	0	5.12843	0.992993	NA	NO
3L	4072032	4073954	1923	-	FlyBase	protein_coding	FBgn0016013	Faa	0	2.63815	0	0	1.46384	4.02956	0	3.24121	1.62061	2.05137	2.11077	0.391045	NO
3L	4074077	4088744	14668	-	FlyBase	protein_coding	FBgn0004516	Gad1	0	0	0	1.81865	2.92768	9.40231	0	7.29272	0.810304	1.02569	2.3522	0.254722	NO
3L	4087581	4092706	5126	+	FlyBase	protein_coding	FBgn0035495	CG14989	0	2.63815	0	6.36529	4.39152	10.7455	3.04896	1.6206	4.05152	7.1798	1.57961	0.282666	NO
3L	4093207	4094344	1138	+	FlyBase	protein_coding	FBgn0035496	CG14990	5.81731	5.2763	7.36496	2.72798	7.3192	4.02956	3.04896	5.67211	7.29273	2.05137	-0.639854	0.616734	NO
3L	4094343	4103256	8914	-	FlyBase	protein_coding	FBgn0035497	CG14995	3.87821	13.1908	6.44434	15.4586	16.1023	29.5501	11.586	26.74	12.1546	18.4624	1.10176	0.0798179	NO
3L	4103564	4107116	3553	+	FlyBase	protein_coding	FBgn0035498	Fit1	33.9343	77.8255	38.666	82.7488	36.596	83.2776	35.3679	80.2199	34.8431	100.517	1.24039	7.9353e-06	UP
3L	4107143	4107470	328	-	FlyBase	ncRNA	FBgn0267230	lncRNA:CR45670	0	0	3.68248	2.72798	1.46384	2.68638	0.609791	1.6206	4.05152	6.15412	0.539027	0.809406	NO
3L	4108186	4114157	5972	+	FlyBase	protein_coding	FBgn0028484	Ack	41.6907	58.0393	43.2691	87.2954	29.2768	71.189	42.0756	58.3417	35.6534	65.6439	0.810865	0.0130611	NO
3L	4114289	4122388	8100	-	FlyBase	protein_coding	FBgn0035499	Chd64	762.068	511.801	732.813	708.366	594.319	415.045	621.987	561.539	568.833	468.739	-0.306991	0.0290687	NO
3L	4122907	4134550	11644	-	FlyBase	protein_coding	FBgn0264693	ens	179.367	230.838	146.379	180.956	165.414	216.253	192.084	243.091	194.473	187.701	0.266954	0.190096	NO
3L	4134860	4136038	1179	-	FlyBase	protein_coding	FBgn0260985	RfC4	76.5946	52.763	69.0465	71.8368	58.5536	33.5797	81.1022	52.6696	66.4449	44.1045	-0.484337	0.15293	NO
3L	4136359	4138996	2638	-	FlyBase	protein_coding	FBgn0004574	Rop	92.1074	54.0821	75.4908	70.0182	57.0898	44.3252	80.4925	52.6696	76.1686	69.7467	-0.392956	0.23322	NO
3L	4139076	4141398	2323	+	FlyBase	protein_coding	FBgn0003206	Ras64B	48.4776	18.4671	37.7454	63.6529	60.0175	30.8933	51.8323	34.0327	41.3255	37.9504	-0.430457	0.375186	NO
3L	4141467	4142070	604	+	FlyBase	protein_coding	FBgn0004552	Akh	0	7.91446	2.76186	0	0	1.34319	0	0.810302	2.43091	6.15412	1.78561	0.434238	NO
3L	4142364	4145966	3603	+	FlyBase	protein_coding	FBgn0052260	CG32260	0	6.59538	0	2.72798	0	6.71594	0.609791	5.67211	2.43091	12.3082	3.66127	0.012953	UP
3L	4148696	4152473	3778	+	FlyBase	protein_coding	FBgn0035501	CG1299	0	2.63815	0	0	0	4.02956	0	7.29272	1.62061	5.12843	3.14749	0.141417	NO
3L	4153618	4160932	7315	-	FlyBase	protein_coding	FBgn0259986	nab	0	6.59538	0	0	0	5.37275	0.609791	5.67211	0	8.20549	3.94646	0.0363043	UP
3L	4161666	4167464	5799	-	FlyBase	protein_coding	FBgn0011653	mas	0	1.31908	0	4.54664	7.3192	14.7751	0.609791	12.9648	1.62061	21.5394	3.15926	0.00571426	UP
3L	4168239	4168846	608	-	FlyBase	ncRNA	FBgn0265722	lncRNA:CR44529	0.969552	0	0	0	1.46384	0	0	0	1.62061	1.02569	-1.02139	NA	NO
3L	4170404	4173789	3386	+	FlyBase	protein_coding	FBgn0261274	Ero1L	111.498	123.993	119.681	90.0234	149.312	132.976	125.617	128.838	129.649	82.0549	-0.206113	0.468064	NO
3L	4173884	4192968	19085	+	FlyBase	protein_coding	FBgn0040696	CG18675	0	1.31908	0	0.909327	2.92768	1.34319	0	0	0	2.05137	1.79491	NA	NO
3L	4174859	4178270	3412	-	FlyBase	protein_coding	FBgn0035504	Teh4	0	3.95723	0	4.54664	0	10.7455	0	6.48241	0	8.20549	5.24955	0.00122841	UP
3L	4178980	4188023	9044	-	FlyBase	protein_coding	FBgn0035505	Teh2	0.969552	14.5098	0.92062	8.18394	4.39152	17.4614	1.82937	5.67211	2.43091	22.5651	2.70102	0.00295103	UP
3L	4182645	4184663	2019	-	FlyBase	protein_coding	FBgn0040697	Teh3	0	2.63815	0	1.81865	0	1.34319	0	0	0	12.3082	3.40507	0.162112	NO
3L	4186018	4186865	848	-	FlyBase	protein_coding	FBgn0028664	VhaM9.7-c	17.4519	13.1908	14.7299	7.27462	5.85536	4.02956	15.2448	8.10302	6.48243	9.23118	-0.488433	0.587633	NO
3L	4188499	4193788	5290	+	FlyBase	protein_coding	FBgn0003710	tipE	0	7.91446	0	2.72798	1.46384	25.5206	0	17.8266	0	26.6678	5.63811	1.22155e-05	UP
3L	4193993	4224003	30011	+	FlyBase	protein_coding	FBgn0263110	CG43367	44.5994	71.2301	56.1578	63.6529	61.4813	92.68	61.5889	109.391	62.3934	130.262	0.679481	0.0167165	NO
3L	4200825	4204339	3515	-	FlyBase	protein_coding	FBgn0035508	CG15005	4.84776	3.95723	3.68248	9.09327	7.3192	1.34319	4.26854	8.91332	4.86182	23.5908	0.636831	0.583984	NO
3L	4207838	4209178	1341	-	FlyBase	protein_coding	FBgn0035510	Cpr64Aa	0	0	1.84124	0.909327	5.85536	8.05913	0	4.05151	1.62061	13.3339	1.57635	0.352778	NO
3L	4210880	4211540	661	-	FlyBase	protein_coding	FBgn0035511	Cpr64Ab	0	0	0	0	0	8.05913	0.609791	0.810302	0.810304	4.10275	1.68849	0.543799	NO
3L	4211964	4212915	952	-	FlyBase	protein_coding	FBgn0035512	Cpr64Ac	0	0	0	3.63731	0	8.05913	1.21958	7.29272	1.62061	6.15412	2.89444	0.101447	NO
3L	4215379	4216414	1036	+	FlyBase	protein_coding	FBgn0035513	Cpr64Ad	1.9391	0	0	0	0	2.68638	1.82937	4.05151	1.62061	5.12843	0.844357	0.748703	NO
3L	4221704	4222734	1031	-	FlyBase	ncRNA	FBgn0052252	asRNA:CR32252	2.90866	1.31908	0	1.81865	1.46384	0	1.21958	0.810302	0	2.05137	0.502188	NA	NO
3L	4224006	4236147	12142	-	FlyBase	protein_coding	FBgn0001257	ImpL2	3641.64	3215.91	3077.63	2867.11	3909.92	2995.31	4594.78	3488.35	3953.47	3148.86	-0.278652	0.00257937	NO
3L	4240069	4240505	437	-	FlyBase	ncRNA	FBgn0267302	asRNA:CR45738	1.9391	0	0	0	0	2.68638	0	0.810302	2.43091	0	-0.108609	NA	NO
3L	4240173	4242603	2431	+	FlyBase	protein_coding	FBgn0035515	CG14997	30.0561	30.3387	36.8248	31.8264	23.4215	29.5501	30.4896	34.0327	31.6018	19.488	-0.0836005	0.895739	NO
3L	4242734	4246233	3500	+	FlyBase	protein_coding	FBgn0011692	pav	125.072	120.036	175.838	135.49	155.167	111.485	132.325	123.976	174.215	110.774	-0.33105	0.16479	NO
3L	4246343	4254306	7964	-	FlyBase	protein_coding	FBgn0041171	ago	41.6907	36.9341	38.666	50.9223	46.8429	47.0116	48.7833	47.8078	47.8079	21.5394	-0.172183	0.737621	NO
3L	4254776	4256053	1278	+	FlyBase	protein_coding	FBgn0035517	CG1265	54.2949	64.6347	43.2691	44.557	49.7706	36.2661	40.856	38.8945	34.8431	41.0275	0.0105934	0.985149	NO
3L	4255991	4259152	3162	-	FlyBase	protein_coding	FBgn0035518	CG15011	28.117	46.1677	34.0629	45.4664	19.0299	56.4139	20.1231	48.6181	26.74	81.0292	1.10552	0.00332211	UP
3L	4259430	4261643	2214	+	FlyBase	protein_coding	FBgn0035519	CG1309	131.859	102.888	131.649	108.21	102.469	95.3663	89.6393	87.5126	110.201	94.3631	-0.201765	0.468674	NO
3L	4261297	4262470	1174	-	FlyBase	protein_coding	FBgn0035520	CG11586	57.2036	63.3156	61.6815	49.1037	93.6858	67.1594	67.077	66.4447	55.1007	73.8494	-0.0467964	0.918738	NO
3L	4262705	4263464	760	+	FlyBase	protein_coding	FBgn0035521	VhaM9.7-a	0.969552	0	0	0	0	0	0	0	0	1.02569	0.204599	NA	NO
3L	4263719	4277778	14060	+	FlyBase	protein_coding	FBgn0035522	CG1273	0	3.95723	0.92062	2.72798	2.92768	12.0887	0.609791	11.3442	0.810304	22.5651	3.40806	0.00412041	UP
3L	4266789	4267503	715	-	FlyBase	protein_coding	FBgn0053764	CG33764	0	0	0	0.909327	0	1.34319	0	0.810302	0	1.02569	2.19015	NA	NO
3L	4277962	4281585	3624	+	FlyBase	protein_coding	FBgn0035523	Ctl1	91.1379	96.2925	92.062	82.7488	81.9751	76.5617	73.7847	80.2199	82.651	67.6953	-0.0654822	0.864659	NO
3L	4281504	4282817	1314	-	FlyBase	protein_coding	FBgn0035524	CG11583	97.9247	73.8683	95.7444	34.5544	73.192	45.6684	68.9064	52.6696	75.3583	50.2586	-0.696552	0.0266676	NO
3L	4282956	4283478	523	-	FlyBase	protein_coding	FBgn0261952	srw	0	0	0	0	0	0	0.609791	0	0	2.05137	0.258389	NA	NO
3L	4283851	4286865	3015	+	FlyBase	protein_coding	FBgn0035526	CG1316	73.6859	88.3781	72.7289	114.575	64.409	88.6504	65.8575	63.2035	62.3934	70.7724	0.298663	0.350477	NO
3L	4287038	4288349	1312	+	FlyBase	protein_coding	FBgn0015829	TfIIEbeta	49.4471	43.5295	46.9516	32.7358	74.6559	42.982	49.3931	53.4799	38.8946	38.9761	-0.265921	0.532827	NO
3L	4288641	4291211	2571	+	FlyBase	protein_coding	FBgn0041630	Hexo1	38.7821	47.4867	45.1104	30.9171	60.0175	40.2956	44.5148	41.3254	56.7213	42.0531	-0.272184	0.529476	NO
3L	4291208	4292246	1039	-	FlyBase	protein_coding	FBgn0035528	CG15012	176.458	126.631	167.553	112.757	165.414	115.514	156.716	126.407	140.993	143.596	-0.365693	0.109489	NO
3L	4292482	4293432	951	+	FlyBase	protein_coding	FBgn0035529	Fdx2	44.5994	25.0624	32.2217	20.0052	13.1746	26.8638	30.4896	24.3091	29.1709	19.488	-0.334784	0.567209	NO
3L	4294004	4307718	13715	-	FlyBase	protein_coding	FBgn0066365	dyl	0	0	0	0.909327	0	5.37275	0	3.24121	2.43091	9.23118	2.87156	0.182211	NO
3L	4313483	4318608	5126	+	FlyBase	protein_coding	FBgn0052251	Claspin	29.0866	48.8058	45.1104	51.8316	45.3791	45.6684	34.7581	42.1357	25.9297	35.899	0.336382	0.436644	NO
3L	4318755	4321109	2355	+	FlyBase	protein_coding	FBgn0052250	PMP34	35.8734	43.5295	37.7454	27.2798	42.4514	34.9229	48.7833	46.1872	39.7049	41.0275	-0.0957165	0.859915	NO
3L	4321105	4322259	1155	-	FlyBase	protein_coding	FBgn0035532	CG15014	27.1475	32.9769	31.3011	34.5544	32.2045	18.8046	29.8798	28.3606	30.7915	13.3339	-0.292874	0.611839	NO
3L	4322491	4364102	41612	-	FlyBase	protein_coding	FBgn0035533	Cip4	33.9343	71.2301	35.9042	60.0156	30.7407	89.9936	49.3931	76.1684	33.2225	69.7467	0.989428	0.0015655	NO
3L	4345801	4347801	2001	+	FlyBase	ncRNA	FBgn0266649	lncRNA:CR45156	0	0	0	1.81865	5.85536	5.37275	0.609791	4.86181	1.62061	7.1798	1.77427	0.327108	NO
3L	4364550	4365243	694	+	FlyBase	protein_coding	FBgn0035534	mRpS6	53.3254	34.296	35.9042	15.4586	49.7706	36.2661	47.5637	37.2739	55.1007	50.2586	-0.53127	0.196118	NO
3L	4365434	4366671	1238	+	FlyBase	protein_coding	FBgn0053514	CG33514	0	0	0	0	0	0	0	0	0.810304	2.05137	0.426475	NA	NO
3L	4366494	4367458	965	-	FlyBase	protein_coding	FBgn0035537	CG11342	1.9391	0	0.92062	6.36529	1.46384	2.68638	3.04896	2.43091	5.67213	3.07706	-0.0112197	0.996489	NO
3L	4367649	4380387	12739	-	FlyBase	protein_coding	FBgn0035538	DopEcR	0	1.31908	0	7.27462	0	6.71594	0.609791	2.43091	0.810304	10.2569	3.71162	0.0284874	UP
3L	4377368	4377999	632	-	FlyBase	ncRNA	FBgn0265467	lncRNA:CR44360	0	0	0	2.72798	0	0	0	0	0.810304	1.02569	1.01888	NA	NO
3L	4380864	4381629	766	-	FlyBase	protein_coding	FBgn0052240	CG32240	0	0	0	0	0	2.68638	0	0	0	0	0.996606	NA	NO
3L	4384442	4403181	18740	+	FlyBase	protein_coding	FBgn0035539	slow	24.2388	11.8717	24.8567	19.0959	21.9576	8.05913	19.5133	17.0163	17.0164	22.5651	-0.471505	0.478384	NO
3L	4403487	4405168	1682	+	FlyBase	protein_coding	FBgn0035540	Syx17	9.69552	9.23353	22.0949	9.09327	17.5661	5.37275	14.635	8.10302	2.43091	17.4367	-0.342154	0.75029	NO
3L	4405127	4406059	933	-	FlyBase	protein_coding	FBgn0035541	CG15019	143.494	76.5064	124.284	79.1115	81.9751	65.8162	79.2729	65.6344	100.478	74.8751	-0.518669	0.0549285	NO
3L	4406943	4420648	13706	+	FlyBase	protein_coding	FBgn0035542	DOR	110.529	204.457	81.9351	160.951	144.92	200.135	168.302	233.367	136.941	198.983	0.659883	0.000575945	NO
3L	4421662	4426621	4960	+	FlyBase	protein_coding	FBgn0035543	CG15020	0	5.2763	0.92062	1.81865	2.92768	10.7455	1.82937	3.24121	3.24122	19.488	2.06153	0.0994756	NO
3L	4429349	4435993	6645	+	FlyBase	protein_coding	FBgn0000038	nAChRbeta1	0	10.5526	1.84124	5.45596	4.39152	20.1478	1.21958	9.72362	2.43091	16.411	2.77793	0.00406809	UP
3L	4436721	4438311	1591	+	FlyBase	protein_coding	FBgn0035544	CG15021	0	0	0	0.909327	0	5.37275	0	0.810302	0	2.05137	2.86161	NA	NO
3L	4445996	4446395	400	-	FlyBase	ncRNA	FBgn0267303	lncRNA:CR45739	0	1.31908	0	0	0	0	0	0	0	0	0.769243	NA	NO
3L	4446573	4448072	1500	+	FlyBase	protein_coding	FBgn0035545	CG12607	0	1.31908	0	0	0	1.34319	0.609791	0	0	2.05137	1.60945	NA	NO
3L	4457177	4458163	987	-	FlyBase	protein_coding	FBgn0035546	CG11345	0	0	0	2.72798	0	0	0	0.810302	0	1.02569	2.09543	NA	NO
3L	4459193	4460317	1125	-	FlyBase	protein_coding	FBgn0035547	CG15022	0.969552	6.59538	0	3.63731	4.39152	1.34319	0.609791	4.86181	0.810304	22.5651	2.73492	0.0560671	NO
3L	4460622	4461504	883	-	FlyBase	protein_coding	FBgn0035548	CG15023	0	0	0	0	0	1.34319	0	2.43091	0	8.20549	2.72231	NA	NO
3L	4465105	4466630	1526	-	FlyBase	protein_coding	FBgn0052241	CG32241	0.969552	1.31908	0	0	0	2.68638	1.21958	3.24121	0	16.411	2.30961	0.251378	NO
3L	4470001	4471012	1012	+	FlyBase	protein_coding	FBgn0052249	CG32249	0	0	0	0	0	4.02956	0	0	0	8.20549	2.15263	NA	NO
3L	4471749	4472438	690	+	FlyBase	protein_coding	FBgn0052248	CG32248	0	0	0	0.909327	0	1.34319	0	0	0	0	1.2392	NA	NO
3L	4473068	4475095	2028	+	FlyBase	protein_coding	FBgn0035550	CG11349	0	5.2763	0	3.63731	4.39152	2.68638	0	6.48241	0	10.2569	4.20061	0.0155078	UP
3L	4480283	4481487	1205	+	FlyBase	protein_coding	FBgn0035551	CG7465	0	0	0.92062	1.81865	0	0	0.609791	1.6206	0.810304	4.10275	1.10252	NA	NO
3L	4482809	4484370	1562	+	FlyBase	protein_coding	FBgn0035552	CG11350	0	7.91446	0	0.909327	0	8.05913	3.04896	6.48241	1.62061	55.3871	3.63003	0.00177741	UP
3L	4485159	4490963	5805	-	FlyBase	protein_coding	FBgn0035553	CG13722	0	6.59538	0	2.72798	1.46384	2.68638	0	2.43091	0	7.1798	4.07873	0.0311562	UP
3L	4493734	4495215	1482	-	FlyBase	ncRNA	FBgn0265920	lncRNA:CR44709	0	3.95723	0	0	0	5.37275	0.609791	0.810302	0	6.15412	3.14493	0.190961	NO
3L	4496883	4497777	895	-	FlyBase	protein_coding	FBgn0035554	CG13721	0	0	0	0.909327	0	0	0	0.810302	0	1.02569	1.73621	NA	NO
3L	4498856	4500500	1645	-	FlyBase	protein_coding	FBgn0035555	CG13720	0	0	0	0.909327	1.46384	1.34319	0	1.6206	0.810304	0	0.94637	NA	NO
3L	4501652	4508433	6782	-	FlyBase	protein_coding	FBgn0261526	NT1	0	7.91446	0	3.63731	0	13.4319	1.82937	3.24121	4.86182	16.411	3.05012	0.0195124	UP
3L	4510698	4532145	21448	-	FlyBase	protein_coding	FBgn0014073	Tie	14.5433	106.845	7.36496	13.6399	11.7107	85.964	13.4154	67.255	7.29273	74.8751	2.53859	5.02124e-10	UP
3L	4533170	4539270	6101	+	FlyBase	protein_coding	FBgn0035557	CG11353	31.0257	92.3353	39.5866	107.301	43.9152	98.0527	29.27	81.0302	40.5152	136.416	1.48611	6.81761e-09	UP
3L	4539302	4541244	1943	-	FlyBase	protein_coding	FBgn0052243	CG32243	152.22	110.802	128.887	132.762	115.643	98.0527	116.47	116.683	129.649	106.671	-0.180322	0.508096	NO
3L	4542051	4553457	11407	+	FlyBase	protein_coding	FBgn0035558	CG11357	448.903	510.482	481.484	580.151	450.863	482.204	470.759	543.712	486.182	530.28	0.178658	0.204264	NO
3L	4554537	4555236	700	-	FlyBase	protein_coding	FBgn0053777	CG33777	0.969552	0	0	0	0	2.68638	0	2.43091	0	2.05137	2.2612	NA	NO
3L	4556087	4592295	36209	+	FlyBase	protein_coding	FBgn0260657	CG42540	5.81731	11.8717	0	15.4586	1.46384	16.1183	4.26854	24.3091	4.05152	23.5908	2.70171	0.000789478	UP
3L	4592447	4626196	33750	-	FlyBase	protein_coding	FBgn0262733	Src64B	40.7212	44.8486	37.7454	46.3757	79.0474	71.189	75.0043	86.7023	64.8243	47.1816	0.0065014	0.990911	NO
3L	4621219	4622985	1767	+	FlyBase	protein_coding	FBgn0052246	CG32246	0	1.31908	0	0	0	0	0.609791	1.6206	0	1.02569	1.45786	NA	NO
3L	4626602	4626903	302	-	FlyBase	ncRNA	FBgn0266987	lncRNA:CR45438	0	0	0	0	0	0	0	0	0.810304	0	-0.330695	NA	NO
3L	4626734	4629467	2734	+	FlyBase	protein_coding	FBgn0015805	HDAC1	125.072	113.441	147.299	126.396	162.486	94.0231	142.691	114.253	120.735	68.721	-0.446185	0.0704423	NO
3L	4629604	4687317	57714	-	FlyBase	protein_coding	FBgn0262870	axo	13.5737	40.8914	4.6031	23.6425	13.1746	28.2069	9.75666	33.2224	17.8267	34.8733	1.52339	0.00207459	UP
3L	4634436	4634789	354	-	FlyBase	protein_coding	FBgn0035563	CG13716	0	0	0	0.909327	0	1.34319	1.21958	0	0	0	0.701821	NA	NO
3L	4648276	4650305	2030	+	FlyBase	protein_coding	FBgn0052238	TTLL1B	0	2.63815	0	1.81865	2.92768	2.68638	0.609791	1.6206	0	2.05137	2.40459	0.299645	NO
3L	4655405	4656330	926	+	FlyBase	ncRNA	FBgn0267480	asRNA:CR45830	0	0	0	0	0	0	0.609791	1.6206	0	1.02569	0.963688	NA	NO
3L	4665927	4667389	1463	-	FlyBase	protein_coding	FBgn0046793	CG32236	0	0	0	0.909327	0	5.37275	0.609791	0.810302	0	2.05137	2.39668	NA	NO
3L	4677832	4678233	402	+	FlyBase	protein_coding	FBgn0085295	CG34266	0	0	0	0	0	0	0	0	0	1.02569	0.763996	NA	NO
3L	4687587	4688774	1188	-	FlyBase	protein_coding	FBgn0035567	CG7514	0	0	0	0	0	2.68638	0	0.810302	0	3.07706	2.32279	NA	NO
3L	4688929	4690070	1142	-	FlyBase	protein_coding	FBgn0035568	CG18418	0	0	0	0	0	0	0	0.810302	0	0	0.767504	NA	NO
3L	4692783	4796253	103471	+	FlyBase	protein_coding	FBgn0035574	RhoGEF64C	0	6.59538	0	2.72798	2.92768	24.1774	1.82937	20.2575	0.810304	24.6165	3.94166	9.45134e-05	UP
3L	4694205	4694845	641	-	FlyBase	protein_coding	FBgn0035569	CG15876	0	0	0	0	0	0	0.609791	0.810302	1.62061	5.12843	0.52805	NA	NO
3L	4697601	4698058	458	+	FlyBase	protein_coding	FBgn0042199	CG13713	0	0	0	0	0	1.34319	0	0	0	1.02569	1.25259	NA	NO
3L	4709209	4709890	682	-	FlyBase	protein_coding	FBgn0035570	CG13712	0	0	0	0	0	1.34319	0	0	0	2.05137	1.49837	NA	NO
3L	4744950	4745310	361	+	FlyBase	ncRNA	FBgn0267645	lncRNA:CR45983	0	0	0	0	0	2.68638	0	0	0	0	0.996606	NA	NO
3L	4745911	4746632	722	-	FlyBase	ncRNA	FBgn0264474	lncRNA:CR43882	0	3.95723	0	0	1.46384	0	0.609791	1.6206	0	2.05137	1.70223	NA	NO
3L	4749407	4749991	585	+	FlyBase	ncRNA	FBgn0267646	lncRNA:CR45984	0	0	0	0	0	1.34319	0	0	0	0	0.742595	NA	NO
3L	4752393	4753738	1346	-	FlyBase	protein_coding	FBgn0035571	CG12493	3.87821	1.31908	6.44434	9.09327	1.46384	14.7751	10.9762	3.24121	8.91334	11.2825	0.119935	0.935887	NO
3L	4755605	4756142	538	+	FlyBase	ncRNA	FBgn0264473	lncRNA:CR43881	0	0	0	0	0	2.68638	0	0	0	0	0.996606	NA	NO
3L	4757883	4758708	826	+	FlyBase	protein_coding	FBgn0035572	CG13711	0.969552	0	0	0	1.46384	0	1.21958	0	0	3.07706	-1.16211	NA	NO
3L	4792615	4793717	1103	-	FlyBase	ncRNA	FBgn0267471	lncRNA:CR45821	0	0	0	0	0	4.02956	1.21958	0.810302	0	5.12843	1.85963	NA	NO
3L	4799989	4800330	342	+	FlyBase	ncRNA	FBgn0267304	lncRNA:CR45740	0.969552	1.31908	0.92062	0	0	8.05913	1.21958	0.810302	0	4.10275	1.42476	0.554467	NO
3L	4801909	4802894	986	+	FlyBase	ncRNA	FBgn0265721	lncRNA:CR44528	0	0	0	0	0	0	0	0.810302	0	1.02569	1.27207	NA	NO
3L	4803077	4805274	2198	-	FlyBase	protein_coding	FBgn0035575	CG7509	1.9391	15.8289	0.92062	8.18394	4.39152	12.0887	4.87833	13.7751	6.48243	7.1798	1.71524	0.0699015	NO
3L	4806053	4807406	1354	-	FlyBase	protein_coding	FBgn0042131	CG18808	0	0	0	1.81865	0	1.34319	1.21958	0.810302	0	0	1.28722	NA	NO
3L	4807368	4825687	18320	-	FlyBase	protein_coding	FBgn0261797	Dhc64C	77.5642	67.2729	83.7764	124.578	61.4813	49.6979	68.2966	60.7726	71.3067	68.721	-0.014757	0.97516	NO
3L	4825853	4829038	3186	+	FlyBase	protein_coding	FBgn0027085	LeuRS-m	10.6651	21.1052	19.333	21.8238	26.3491	13.4319	25.0014	13.7751	21.8782	13.3339	-0.292581	0.689753	NO
3L	4829092	4833591	4500	-	FlyBase	protein_coding	FBgn0035577	CG13708	0	0	0.92062	0	2.92768	5.37275	0	8.10302	1.62061	9.23118	1.68701	0.389568	NO
3L	4837791	4840108	2318	-	FlyBase	protein_coding	FBgn0035578	CG13707	1.9391	1.31908	0.92062	3.63731	2.92768	2.68638	0	0.810302	0	3.07706	1.54838	0.480003	NO
3L	4849438	4852461	3024	-	FlyBase	protein_coding	FBgn0052237	CG32237	0	0	0	0	0	0	0	0.810302	0.810304	1.02569	0.760704	NA	NO
3L	4859810	4860470	661	-	FlyBase	protein_coding	FBgn0047330	CG32235	0	0	0	0	0	0	0	0.810302	0	0	0.767504	NA	NO
3L	4861269	4895749	34481	+	FlyBase	protein_coding	FBgn0035581	Dnah3	0	7.91446	0	5.45596	1.46384	32.2365	2.43917	25.1194	4.86182	42.0531	3.82294	5.29229e-06	UP
3L	4896864	4898470	1607	+	FlyBase	protein_coding	FBgn0035582	CG13705	0	6.59538	0	0	0	2.68638	0	5.67211	0	2.05137	3.85716	0.109461	NO
3L	4898900	4900869	1970	+	FlyBase	protein_coding	FBgn0035583	CG13704	0	0	0	0	0	0	0	3.24121	0	2.05137	1.87501	NA	NO
3L	4910368	4920198	9831	+	FlyBase	protein_coding	FBgn0028699	Rh50	0	1.31908	0.92062	1.81865	1.46384	4.02956	1.21958	2.43091	0.810304	7.1798	1.83534	0.32316	NO
3L	4929295	4931138	1844	-	FlyBase	ncRNA	FBgn0263618	lncRNA:CR43627	0	0	0	3.63731	0	0	0	0	0	1.02569	1.66089	NA	NO
3L	4936758	5079033	142276	-	FlyBase	protein_coding	FBgn0005775	Con	0	15.8289	0.92062	5.45596	5.85536	29.5501	3.65875	9.72362	1.62061	14.3596	2.75406	0.00267277	UP
3L	4980003	4980769	767	-	FlyBase	protein_coding	FBgn0035584	CG17030	0	0	0	0	0	1.34319	0.609791	0	0.810304	0	-0.320887	NA	NO
3L	4980832	4981599	768	+	FlyBase	ncRNA	FBgn0267245	lncRNA:CR45685	0	0	0	0	2.92768	2.68638	0	0	0	2.05137	0.905779	NA	NO
3L	4993950	4996877	2928	-	FlyBase	protein_coding	FBgn0052232	CG32232	0	0	0	0	1.46384	0	0.609791	0	0	4.10275	-0.339715	NA	NO
3L	5011444	5012133	690	-	FlyBase	protein_coding	FBgn0035585	ATPsynCF6L	0	0	0	0	0	0	1.21958	0	0	1.02569	0.0624605	NA	NO
3L	5050838	5051438	601	-	FlyBase	ncRNA	FBgn0264476	lncRNA:CR43884	0	0	0	0	0	0	0	0	0.810304	0	-0.330695	NA	NO
3L	5085580	5086229	650	-	FlyBase	ncRNA	FBgn0267917	lncRNA:CR46198	0	0	0	0	0	1.34319	0	0	0	0	0.742595	NA	NO
3L	5098376	5099795	1420	-	FlyBase	ncRNA	FBgn0054047	lncRNA:CR34047	0	1.31908	0	0	0	0	0	0.810302	0	0	1.27629	NA	NO
3L	5129674	5130240	567	+	FlyBase	protein_coding	FBgn0035594	CG4597	0	0	0	0	1.46384	0	0	0	0	1.02569	0.253289	NA	NO
3L	5131545	5132127	583	+	FlyBase	protein_coding	FBgn0040842	CG15212	0	0	0	0	0	0	0	0	0	1.02569	0.763996	NA	NO
3L	5132796	5133220	425	-	FlyBase	protein_coding	FBgn0040843	CG15213	0	5.2763	0	1.81865	1.46384	2.68638	0	4.05151	0	3.07706	3.79339	0.0699867	NO
3L	5133871	5135670	1800	+	FlyBase	protein_coding	FBgn0035593	CG4603	13.5737	14.5098	20.2536	20.0052	17.5661	21.491	21.3427	27.5503	38.8946	16.411	-0.109714	0.88817	NO
3L	5135542	5136224	683	+	FlyBase	ncRNA	FBgn0266653	asRNA:CR45160	28.117	25.0624	16.5712	16.3679	19.0299	25.5206	15.2448	21.8781	18.637	29.7449	0.291621	0.639142	NO
3L	5135748	5136292	545	-	FlyBase	protein_coding	FBgn0035592	CG10674	146.402	91.0162	119.681	90.0234	168.342	118.201	107.323	123.976	132.89	121.031	-0.295141	0.273083	NO
3L	5136376	5138679	2304	+	FlyBase	protein_coding	FBgn0035591	CG4611	23.2692	35.6151	17.4918	27.2798	23.4215	25.5206	31.0994	30.7915	22.6885	30.7706	0.356132	0.506428	NO
3L	5138652	5139395	744	-	FlyBase	protein_coding	FBgn0035590	Prpk	49.4471	35.6151	46.9516	41.829	32.2045	30.8933	23.7819	25.9297	41.3255	43.0788	-0.103209	0.852918	NO
3L	5139619	5140473	855	+	FlyBase	protein_coding	FBgn0035589	CHMP2B	31.9952	19.7861	38.666	30.0078	42.4514	28.2069	40.856	31.6018	28.3606	40.0018	-0.289628	0.570636	NO
3L	5140440	5141646	1207	-	FlyBase	protein_coding	FBgn0035588	CG10672	25.2083	32.9769	29.4598	16.3679	20.4938	21.491	31.0994	19.4472	28.3606	31.7963	-0.186597	0.772834	NO
3L	5141953	5144317	2365	+	FlyBase	protein_coding	FBgn0035587	Gdap1	5.81731	2.63815	3.68248	1.81865	11.7107	14.7751	5.48812	8.91332	12.1546	22.5651	0.136459	0.910665	NO
3L	5142520	5142780	261	-	FlyBase	ncRNA	FBgn0267647	lncRNA:CR45985	0	1.31908	0.92062	1.81865	1.46384	9.40231	3.04896	7.29272	3.24122	7.1798	1.64193	0.261873	NO
3L	5144082	5146063	1982	-	FlyBase	protein_coding	FBgn0035586	Fitm	38.7821	42.2104	50.6341	26.3705	70.2644	56.4139	44.5148	38.8945	46.1873	42.0531	-0.291162	0.495895	NO
3L	5146098	5149852	3755	+	FlyBase	protein_coding	FBgn0028962	AlaRS-m	27.1475	32.9769	36.8248	21.8238	32.2045	40.2956	26.221	25.1194	38.8946	37.9504	-0.0545771	0.93154	NO
3L	5149849	5152376	2528	-	FlyBase	protein_coding	FBgn0263831	Gen	9.69552	6.59538	5.52372	3.63731	10.2469	4.02956	10.9762	17.0163	9.72365	12.3082	-0.207994	0.856165	NO
3L	5152678	5154777	2100	+	FlyBase	protein_coding	FBgn0010747	Srp54k	55.2645	40.8914	60.7609	51.8316	46.8429	65.8162	67.6868	40.5151	52.6697	32.822	-0.331026	0.418532	NO
3L	5155821	5277944	122124	-	FlyBase	protein_coding	FBgn0052423	shep	400.425	750.554	313.931	516.498	560.651	953.663	534.177	1078.51	439.185	842.088	0.873002	8.53417e-17	NO
3L	5234483	5236631	2149	+	FlyBase	protein_coding	FBgn0035598	CG4669	0	1.31908	0	0	0	1.34319	0.609791	1.6206	0.810304	1.02569	1.41973	NA	NO
3L	5316213	5316451	239	-	FlyBase	ncRNA	FBgn0267305	lncRNA:CR45741	0	0	0	0	0	0	0	0	0.810304	0	-0.330695	NA	NO
3L	5334846	5335103	258	+	FlyBase	ncRNA	FBgn0267306	lncRNA:CR45742	0	0	0	0	0	1.34319	0	0	0.810304	0	0.200252	NA	NO
3L	5343619	5355923	12305	-	FlyBase	protein_coding	FBgn0016031	lama	78.5337	93.6544	98.5063	140.946	43.9152	49.6979	70.126	69.686	69.6861	71.798	0.201822	0.545368	NO
3L	5356343	5356415	73	+	FlyBase	tRNA	FBgn0052420	tRNA:Val-TAC-1-1	0	0	0	0.909327	0	0	0	0	0	0	0.747202	NA	NO
3L	5356864	5359392	2529	-	FlyBase	protein_coding	FBgn0004380	Klp64D	6.78686	14.5098	5.52372	14.5492	10.2469	9.40231	13.4154	17.8266	12.9649	4.10275	0.269398	0.797237	NO
3L	5360211	5362798	2588	+	FlyBase	protein_coding	FBgn0035600	Cyt-c1	318.983	209.733	482.405	247.337	279.594	239.087	245.136	222.833	262.538	258.473	-0.393028	0.0495009	NO
3L	5362884	5366225	3342	-	FlyBase	protein_coding	FBgn0035601	Uev1A	111.498	83.1018	83.7764	80.0208	156.631	110.141	125.007	96.4259	128.838	74.8751	-0.432124	0.0932256	NO
3L	5366455	5367381	927	+	FlyBase	protein_coding	FBgn0260856	Membrin	74.6555	60.6775	61.6815	56.3783	52.6983	49.6979	51.8323	45.3769	51.0491	59.4898	-0.0975123	0.828247	NO
3L	5367341	5368008	668	-	FlyBase	protein_coding	FBgn0035603	Pfdn4	50.4167	21.1052	74.5702	19.0959	14.6384	13.4319	27.4406	25.9297	29.9812	19.488	-0.846355	0.0997075	NO
3L	5369365	5370312	948	+	FlyBase	ncRNA	FBgn0265708	lncRNA:CR44515	0	1.31908	0	0.909327	0	1.34319	0	0.810302	0	1.02569	2.65622	NA	NO
3L	5371247	5371636	390	-	FlyBase	ncRNA	FBgn0265709	lncRNA:CR44516	0	0	0	0	0	0	0	1.6206	0	2.05137	1.75027	NA	NO
3L	5377814	5378407	594	+	FlyBase	ncRNA	FBgn0267307	lncRNA:CR45743	0.969552	7.91446	0	0	1.46384	4.02956	2.43917	5.67211	1.62061	6.15412	1.67334	0.298808	NO
3L	5378786	5382821	4036	-	FlyBase	protein_coding	FBgn0035604	Ir64a	0	0	0	0	7.3192	12.0887	1.82937	4.86181	0	10.2569	1.65848	0.359376	NO
3L	5424109	5442399	18291	+	FlyBase	protein_coding	FBgn0085420	DIP-delta	0	3.95723	0	0	2.92768	2.68638	0	4.86181	1.62061	5.12843	2.24622	0.287442	NO
3L	5479790	5483663	3874	+	FlyBase	protein_coding	FBgn0035607	CG4835	0	2.63815	0.92062	0.909327	0	5.37275	0	4.05151	0.810304	6.15412	3.32714	0.0902984	NO
3L	5493415	5494740	1326	-	FlyBase	ncRNA	FBgn0265713	lncRNA:CR44520	0	0	0	0.909327	0	0	0	0	0.810304	1.02569	0.740641	NA	NO
3L	5497523	5498958	1436	-	FlyBase	protein_coding	FBgn0035608	blanks	732.012	556.65	748.464	649.259	818.287	588.316	864.074	633.656	846.767	605.155	-0.401088	0.000337054	NO
3L	5499594	5500088	495	+	FlyBase	ncRNA	FBgn0265711	lncRNA:CR44518	0	5.2763	0	0.909327	4.39152	1.34319	0.609791	1.6206	1.62061	4.10275	1.53491	0.463222	NO
3L	5503528	5510860	7333	-	FlyBase	protein_coding	FBgn0085371	CG34342	0	0	0	0	0	5.37275	0	0.810302	0.810304	3.07706	2.04321	NA	NO
3L	5512421	5529341	16921	-	FlyBase	protein_coding	FBgn0035610	Lkr	3.87821	7.91446	3.68248	5.45596	2.92768	9.40231	6.09791	8.91332	1.62061	11.2825	1.25968	0.229964	NO
3L	5533968	5535759	1792	-	FlyBase	protein_coding	FBgn0035611	CG13285	0	5.2763	0	0	0	1.34319	0	0	0	0	1.56782	NA	NO
3L	5538411	5551159	12749	-	FlyBase	protein_coding	FBgn0035612	frm	0.969552	11.8717	0	5.45596	2.92768	16.1183	3.65875	19.4472	5.67213	23.5908	2.72979	0.00154164	UP
3L	5559470	5561598	2129	-	FlyBase	protein_coding	FBgn0010894	sinu	7.75642	27.7006	11.9681	3.63731	11.7107	14.7751	18.9035	12.9648	13.7752	24.6165	0.202213	0.83785	NO
3L	5561701	5563691	1991	-	FlyBase	protein_coding	FBgn0029118	ScsbetaG	79.5033	77.8255	83.7764	64.5622	48.3068	40.2956	64.0281	48.6181	64.8243	61.5412	-0.228545	0.524324	NO
3L	5563774	5565103	1330	+	FlyBase	protein_coding	FBgn0029121	Sras	37.8125	34.296	51.5547	52.741	52.6983	25.5206	51.2225	38.0842	42.1358	60.5155	-0.1836	0.711405	NO
3L	5565231	5566765	1535	+	FlyBase	protein_coding	FBgn0040239	bc10	23.2692	15.8289	27.6186	23.6425	24.8853	25.5206	25.6112	24.3091	28.3606	10.2569	-0.432647	0.467229	NO
3L	5566919	5577348	10430	-	FlyBase	protein_coding	FBgn0015766	Msr-110	776.611	687.239	783.447	718.368	986.629	780.392	975.666	804.63	861.353	597.975	-0.288698	0.016337	NO
3L	5583669	5590390	6722	+	FlyBase	protein_coding	FBgn0035617	l(3)psg2	39.7516	87.059	37.7454	62.7436	61.4813	59.1003	46.9539	81.0302	60.7728	48.2073	0.459375	0.235605	NO
3L	5590083	5592571	2489	-	FlyBase	protein_coding	FBgn0003486	spo	11.6346	2.63815	2.76186	6.36529	5.85536	6.71594	3.65875	3.24121	3.24122	1.02569	-0.431128	0.772041	NO
3L	5592741	5595272	2532	-	FlyBase	protein_coding	FBgn0035619	Alp10	18.4215	6.59538	15.6505	18.1865	14.6384	32.2365	10.9762	21.0678	13.7752	12.3082	0.193571	0.827458	NO
3L	5595542	5597422	1881	+	FlyBase	protein_coding	FBgn0035620	Alp9	0	3.95723	0	0.909327	0	10.7455	0	4.05151	1.62061	9.23118	3.91198	0.02029	UP
3L	5598557	5599692	1136	-	FlyBase	protein_coding	FBgn0035621	CG10591	0	2.63815	0.92062	0.909327	0	2.68638	1.21958	2.43091	2.43091	7.1798	1.83539	0.351309	NO
3L	5601096	5603979	2884	-	FlyBase	protein_coding	FBgn0035622	TM9SF3	77.5642	65.9538	95.7444	76.3835	114.18	72.5321	116.47	87.5126	68.0655	61.5412	-0.355241	0.221962	NO
3L	5604790	5607190	2401	+	FlyBase	protein_coding	FBgn0035623	mthl2	0	0	0	0	1.46384	1.34319	0.609791	0.810302	0	0	0.208151	NA	NO
3L	5607162	5608300	1139	-	FlyBase	protein_coding	FBgn0035624	Eaf6	28.117	14.5098	22.0949	16.3679	10.2469	18.8046	17.6839	8.91332	11.3443	8.20549	-0.431346	0.558518	NO
3L	5630983	5652094	21112	+	FlyBase	protein_coding	FBgn0035625	Blimp-1	1.9391	7.91446	0	6.36529	1.46384	28.2069	2.43917	14.5854	0.810304	28.7192	3.60206	0.000150986	UP
3L	5654681	5657384	2704	+	FlyBase	protein_coding	FBgn0035626	lin-28	0.969552	3.95723	0	0	0	1.34319	2.43917	0.810302	1.62061	11.2825	1.22766	0.568764	NO
3L	5657913	5749599	91687	+	FlyBase	protein_coding	FBgn0085447	sif	0	3.95723	0	9.09327	0	10.7455	3.04896	11.3442	4.86182	16.411	3.17432	0.00684983	UP
3L	5659700	5662247	2548	-	FlyBase	protein_coding	FBgn0035627	Sse	9.69552	23.7434	30.3804	22.7332	11.7107	14.7751	20.7329	16.206	18.637	10.2569	-0.0415149	0.962175	NO
3L	5713331	5714029	699	+	FlyBase	protein_coding	FBgn0265714	CG44521	0	0	0	0	0	0	0	0	0	2.05137	0.932421	NA	NO
3L	5720290	5720421	132	+	FlyBase	snoRNA	FBgn0086073	snoRNA:Me18S-A1494	0	0	0	0	0	1.34319	0	0	0	0	0.742595	NA	NO
3L	5750029	5752189	2161	-	FlyBase	protein_coding	FBgn0263106	DnaJ-1	180.337	180.713	219.107	211.873	158.095	155.81	196.963	139.372	149.096	122.057	-0.175313	0.458472	NO
3L	5752973	5761886	8914	+	FlyBase	protein_coding	FBgn0016756	Usp47	160.946	158.289	149.14	154.586	159.559	204.165	172.571	212.299	170.974	222.574	0.215974	0.325172	NO
3L	5761963	5765702	3740	-	FlyBase	protein_coding	FBgn0035630	CG10576	290.866	236.115	341.55	315.536	291.304	209.537	262.21	227.695	290.899	208.214	-0.309388	0.0732036	NO
3L	5762860	5763000	141	-	FlyBase	snoRNA	FBgn0083044	snoRNA:Psi18S-1397	0	0	0	0	1.46384	0	0	0.810302	0	0	0.238828	NA	NO
3L	5763946	5764084	139	-	FlyBase	snoRNA	FBgn0082994	snoRNA:Psi28S-1837c	0	0	0	0	0	0	0	0	0.810304	0	-0.330695	NA	NO
3L	5764258	5764394	137	-	FlyBase	snoRNA	FBgn0086660	snoRNA:Psi28S-1837a	0	0	0	0	0	0	0	1.6206	0	4.10275	1.89133	NA	NO
3L	5764861	5765046	186	-	FlyBase	ncRNA	FBgn0263488	snmRNA:CR43603	0	0	0	0	1.46384	1.34319	1.82937	1.6206	3.24122	0	-0.753506	NA	NO
3L	5765846	5767084	1239	+	FlyBase	protein_coding	FBgn0035631	Txl	104.712	100.25	101.268	76.3835	99.5412	76.5617	123.178	72.1169	94.8055	71.798	-0.409991	0.137829	NO
3L	5767017	5768794	1778	-	FlyBase	protein_coding	FBgn0035632	Ppat-Dpck	26.1779	31.6578	17.4918	12.7306	32.2045	32.2365	31.0994	25.1194	38.8946	26.6678	-0.208768	0.72238	NO
3L	5767321	5768704	1384	+	FlyBase	ncRNA	FBgn0267481	asRNA:CR45831	2.90866	0	0	0.909327	1.46384	2.68638	1.82937	2.43091	1.62061	2.05137	0.193561	0.944751	NO
3L	5769002	5776271	7270	+	FlyBase	protein_coding	FBgn0260936	scny	104.712	101.569	97.5857	100.935	117.107	158.496	126.837	155.578	125.597	121.031	0.138322	0.625885	NO
3L	5776324	5777333	1010	-	FlyBase	protein_coding	FBgn0052418	vito	37.8125	25.0624	38.666	17.2772	30.7407	13.4319	27.4406	17.8266	23.4988	35.899	-0.568452	0.30055	NO
3L	5777476	5779591	2116	-	FlyBase	protein_coding	FBgn0040298	Myt1	51.3863	30.3387	44.1897	61.8342	36.596	38.9524	37.1973	34.0327	42.1358	24.6165	-0.203897	0.688742	NO
3L	5780051	5784685	4635	+	FlyBase	protein_coding	FBgn0260458	PGRP-LD	0	0	0	0	0	0	0	1.6206	2.43091	0	0.0998231	NA	NO
3L	5780102	5780863	762	-	FlyBase	ncRNA	FBgn0266384	asRNA:CR45026	0.969552	0	2.76186	0.909327	0	1.34319	0	2.43091	0	1.02569	1.24302	NA	NO
3L	5783215	5786718	3504	-	FlyBase	protein_coding	FBgn0035636	Cralbp	0.969552	0	0	5.45596	1.46384	5.37275	0	1.6206	0.810304	1.02569	1.96685	0.39785	NO
3L	5789831	5794192	4362	-	FlyBase	protein_coding	FBgn0086694	Bre1	29.0866	30.3387	25.7773	40.0104	29.2768	55.0707	49.3931	44.5666	31.6018	43.0788	0.365704	0.427517	NO
3L	5794405	5796543	2139	-	FlyBase	protein_coding	FBgn0035638	Tektin-C	0	6.59538	0	1.81865	0	2.68638	0.609791	2.43091	2.43091	8.20549	2.97302	0.0985366	NO
3L	5797549	5810931	13383	-	FlyBase	protein_coding	FBgn0283472	S6k	559.431	779.574	521.991	565.601	667.511	1073.21	795.168	1041.24	716.309	980.556	0.423962	0.000406233	NO
3L	5803033	5805749	2717	+	FlyBase	protein_coding	FBgn0259167	CG42272	0	1.31908	0	5.45596	0	2.68638	1.82937	0.810302	0.810304	2.05137	2.25814	0.33623	NO
3L	5810973	5812228	1256	+	FlyBase	protein_coding	FBgn0035639	kri	107.62	101.569	115.998	90.0234	74.6559	77.9049	92.0785	57.5314	84.2716	68.721	-0.28257	0.352757	NO
3L	5812135	5813093	959	-	FlyBase	protein_coding	FBgn0035640	mad2	172.58	147.737	136.252	91.842	134.673	138.348	129.886	93.1847	168.543	133.339	-0.31932	0.179085	NO
3L	5813338	5845664	32327	-	FlyBase	protein_coding	FBgn0003984	vn	1.9391	15.8289	1.84124	8.18394	2.92768	48.3548	6.7077	35.6533	5.67213	41.0275	2.86639	3.40487e-06	UP
3L	5871501	5873518	2018	+	FlyBase	protein_coding	FBgn0035641	CG5568	0	0	0	0.909327	0	1.34319	0.609791	0.810302	0	3.07706	2.09052	NA	NO
3L	5873311	5875466	2156	+	FlyBase	protein_coding	FBgn0035642	CG18586	0	1.31908	0	0.909327	0	0	0	0.810302	0	2.05137	2.42447	NA	NO
3L	5882304	5884090	1787	+	FlyBase	protein_coding	FBgn0035643	CG13287	0	2.63815	0	3.63731	0	0	0	4.05151	0	2.05137	3.65038	NA	NO
3L	5895691	5897435	1745	-	FlyBase	protein_coding	FBgn0035644	DNApol-epsilon58	70.7773	40.8914	57.0784	49.1037	52.6983	30.8933	32.3189	32.4121	38.0843	42.0531	-0.314475	0.468232	NO
3L	5897638	5899395	1758	+	FlyBase	protein_coding	FBgn0035645	CG5592	1.9391	0	0	0.909327	0	1.34319	1.82937	0.810302	0.810304	0	-0.377312	NA	NO
3L	5899528	5900936	1409	+	FlyBase	protein_coding	FBgn0052409	CG32409	95.9856	97.6116	138.093	72.7462	136.137	85.964	110.982	85.892	132.08	106.671	-0.448024	0.0928427	NO
3L	5900835	5902456	1622	-	FlyBase	protein_coding	FBgn0052412	QC	166.763	141.141	124.284	120.031	133.21	139.692	112.811	113.442	147.475	146.673	-0.0454332	0.883856	NO
3L	5902887	5904055	1169	-	FlyBase	protein_coding	FBgn0052413	CG32413	0	0	0	0	1.46384	0	0	0	0	0	-0.353506	NA	NO
3L	5904211	5906699	2489	-	FlyBase	protein_coding	FBgn0035647	CG10486	0	0	0	0.909327	0	1.34319	0	4.86181	0.810304	6.15412	2.82117	0.274072	NO
3L	5907381	5917540	10160	+	FlyBase	protein_coding	FBgn0035648	CG13288	0	1.31908	0	0.909327	2.92768	6.71594	0	6.48241	0	7.1798	3.55993	0.0622266	NO
3L	5917905	5921316	3412	-	FlyBase	protein_coding	FBgn0035649	CG10483	0	2.63815	0	0	1.46384	1.34319	0	6.48241	0	3.07706	2.98227	0.239964	NO
3L	5918389	5919556	1168	+	FlyBase	ncRNA	FBgn0266677	asRNA:CR45167	0	0	0	0	0	1.34319	0	2.43091	0	2.05137	2.334	NA	NO
3L	5922055	5923567	1513	+	FlyBase	protein_coding	FBgn0052407	CG32407	17.4519	9.23353	11.9681	16.3679	10.2469	13.4319	8.53708	9.72362	6.48243	15.3853	0.275369	0.765784	NO
3L	5923862	5930120	6259	+	FlyBase	protein_coding	FBgn0053523	CG33523	30.0561	18.4671	32.2217	40.0104	26.3491	21.491	32.9287	38.0842	18.637	29.7449	0.0687926	0.91884	NO
3L	5930262	5932773	2512	-	FlyBase	protein_coding	FBgn0002638	Rcc1	109.559	98.9307	86.5382	76.3835	57.0898	53.7275	89.0295	68.0653	76.9789	53.3357	-0.271652	0.391131	NO
3L	5933036	5950658	17623	-	FlyBase	protein_coding	FBgn0053993	CG33993	0	2.63815	0	0.909327	2.92768	9.40231	1.21958	7.29272	1.62061	13.3339	2.63897	0.0586642	NO
3L	5967545	5976007	8463	-	FlyBase	protein_coding	FBgn0035656	CG10479	6.78686	2.63815	4.6031	6.36529	5.85536	10.7455	4.26854	6.48241	10.5339	12.3082	0.222178	0.860179	NO
3L	5984120	5984340	221	-	FlyBase	ncRNA	FBgn0266989	lncRNA:CR45440	0	0	0	0	0	1.34319	0	0	0	0	0.742595	NA	NO
3L	5997208	6026317	29110	+	FlyBase	protein_coding	FBgn0052406	PVRAP	0	1.31908	0	0	0	4.02956	0.609791	0.810302	0	1.02569	2.08123	NA	NO
3L	6009446	6011021	1576	-	FlyBase	protein_coding	FBgn0035657	alphaKap4	0	0	0	0	0	1.34319	0	0	0	1.02569	1.25259	NA	NO
3L	6033199	6034611	1413	-	FlyBase	protein_coding	FBgn0035661	CG10477	0	0	0	0.909327	1.46384	5.37275	0	1.6206	0	0	1.88925	NA	NO
3L	6035216	6036175	960	+	FlyBase	protein_coding	FBgn0040060	yip7	0	0	0	0	0	4.02956	0	0.810302	0	5.12843	2.61709	NA	NO
3L	6036490	6036915	426	+	FlyBase	ncRNA	FBgn0264603	lncRNA:CR43952	0	0	0	0	0	0	0	0.810302	0	0	0.767504	NA	NO
3L	6037111	6038188	1078	+	FlyBase	protein_coding	FBgn0035663	CG6462	0	0	0	1.81865	0	2.68638	0.609791	0.810302	0	2.05137	2.37319	NA	NO
3L	6039155	6040135	981	+	FlyBase	protein_coding	FBgn0250815	Jon65Aiv	0	2.63815	0	0	0	16.1183	0.609791	5.67211	1.62061	4.10275	2.90405	0.099014	NO
3L	6050757	6051690	934	+	FlyBase	protein_coding	FBgn0035665	Jon65Aiii	0	0	0	0.909327	0	1.34319	0	2.43091	0	1.02569	2.56217	NA	NO
3L	6052321	6053215	895	+	FlyBase	protein_coding	FBgn0035666	Jon65Aii	0	0	0	0	0	0	0	0	1.62061	0	-0.555792	NA	NO
3L	6053493	6054443	951	-	FlyBase	protein_coding	FBgn0035667	Jon65Ai	0	3.95723	0	0.909327	0	6.71594	0.609791	2.43091	4.05152	6.15412	2.64658	0.1557	NO
3L	6055136	6057002	1867	+	FlyBase	protein_coding	FBgn0028980	tant	16.4824	35.6151	19.333	17.2772	17.5661	26.8638	21.3427	26.74	19.4473	21.5394	0.40169	0.500074	NO
3L	6059658	6061378	1721	+	FlyBase	protein_coding	FBgn0035669	CG6592	0	1.31908	0	0	4.39152	4.02956	0	5.67211	0	3.07706	2.58423	0.279558	NO
3L	6061372	6062910	1539	-	FlyBase	protein_coding	FBgn0035670	CG10472	0	14.5098	0.92062	2.72798	1.46384	13.4319	5.48812	3.24121	0.810304	10.2569	2.53343	0.0507267	NO
3L	6066296	6071545	5250	+	FlyBase	protein_coding	FBgn0259164	CG42269	0	1.31908	0	0	0	1.34319	1.21958	4.05151	0	11.2825	2.61479	0.257625	NO
3L	6072139	6073539	1401	+	FlyBase	protein_coding	FBgn0035673	CG6602	0	0	0	0	0	2.68638	0	2.43091	0	3.07706	2.67921	NA	NO
3L	6073490	6075245	1756	-	FlyBase	protein_coding	FBgn0035674	CG13295	10.6651	23.7434	24.8567	24.5518	8.78305	14.7751	19.5133	24.3091	13.7752	16.411	0.45517	0.486875	NO
3L	6075536	6076258	723	+	FlyBase	protein_coding	FBgn0035675	CG6610	24.2388	30.3387	31.3011	17.2772	17.5661	32.2365	20.7329	17.0163	27.5503	21.5394	-0.0813244	0.913205	NO
3L	6076722	6082491	5770	+	FlyBase	protein_coding	FBgn0035676	ssp6	0	1.31908	0	2.72798	0	4.02956	2.43917	2.43091	0	3.07706	3.00352	0.183919	NO
3L	6082883	6092188	9306	+	FlyBase	protein_coding	FBgn0035677	CG13293	0	6.59538	0	2.72798	10.2469	9.40231	2.43917	5.67211	1.62061	11.2825	2.12985	0.10042	NO
3L	6092188	6093313	1126	-	FlyBase	protein_coding	FBgn0035678	CG10469	3.87821	6.59538	4.6031	7.27462	5.85536	14.7751	7.92729	3.24121	5.67213	4.10275	0.198994	0.883856	NO
3L	6093204	6094747	1544	-	FlyBase	protein_coding	FBgn0035679	CG10467	15.5128	10.5526	18.4124	7.27462	7.3192	4.02956	10.3665	3.24121	14.5855	9.23118	-1.01114	0.213853	NO
3L	6094987	6096517	1531	+	FlyBase	protein_coding	FBgn0061492	loj	155.128	139.822	135.331	115.485	285.449	159.839	154.277	155.578	148.286	88.209	-0.384234	0.110452	NO
3L	6097617	6123913	26297	+	FlyBase	protein_coding	FBgn0005658	Ets65A	0	6.59538	0	2.72798	1.46384	4.02956	3.65875	4.86181	1.62061	9.23118	2.39897	0.116249	NO
3L	6104850	6105198	349	-	FlyBase	ncRNA	FBgn0267663	lncRNA:CR46001	0	0	0	0	0	0	0	0.810302	0	0	0.767504	NA	NO
3L	6123934	6128807	4874	-	FlyBase	protein_coding	FBgn0002440	l(3)mbn	0.969552	0	0	0	0	1.34319	0	1.6206	0	7.1798	2.14962	NA	NO
3L	6125405	6129890	4486	+	FlyBase	ncRNA	FBgn0267667	lncRNA:CR46005	0	2.63815	0	0	0	2.68638	0.609791	2.43091	0	0	2.03359	NA	NO
3L	6130386	6130989	604	-	FlyBase	protein_coding	FBgn0086611	Lcp65Ag3	0	0	0	0	0	2.68638	0.609791	0	0	0	0.340081	NA	NO
3L	6131242	6132109	868	-	FlyBase	protein_coding	FBgn0042119	Cpr65Au	0	1.31908	0	0	0	0	0	0	0	0	0.769243	NA	NO
3L	6136215	6136791	577	-	FlyBase	protein_coding	FBgn0020639	Lcp65Af	0	0	0	0	0	1.34319	0	0	0	1.02569	1.25259	NA	NO
3L	6137583	6138118	536	-	FlyBase	protein_coding	FBgn0020640	Lcp65Ae	0	0	0	0	0	0	0	0	0	1.02569	0.763996	NA	NO
3L	6139223	6139974	752	-	FlyBase	protein_coding	FBgn0052405	Cpr65Av	0	0	0	0.909327	0	0	0	0.810302	0.810304	5.12843	1.7335	NA	NO
3L	6141903	6142413	511	-	FlyBase	protein_coding	FBgn0052404	Cpr65Aw	0	2.63815	0	0	0	0	0	0.810302	0	1.02569	1.98021	NA	NO
3L	6143395	6144101	707	+	FlyBase	protein_coding	FBgn0020641	Lcp65Ad	0	0	0	0	0	0	0.609791	0	0	0	-0.327527	NA	NO
3L	6144819	6145393	575	+	FlyBase	protein_coding	FBgn0020642	Lcp65Ac	0	0	0	0	0	1.34319	0	3.24121	2.43091	2.05137	1.41982	NA	NO
3L	6152050	6152745	696	-	FlyBase	protein_coding	FBgn0020765	Acp65Aa	0	0	0	0	0	0	0	1.6206	0	1.02569	1.51681	NA	NO
3L	6156592	6157377	786	-	FlyBase	protein_coding	FBgn0035685	CG13297	0	0	0	0	0	1.34319	0	0	0	1.02569	1.25259	NA	NO
3L	6160814	6161589	776	+	FlyBase	protein_coding	FBgn0035686	Cpr65Az	0	1.31908	0	0	0	0	0	1.6206	0	1.02569	1.97936	NA	NO
3L	6162695	6163102	408	-	FlyBase	ncRNA	FBgn0267308	lncRNA:CR45744	0	1.31908	0	0	1.46384	0	0	0.810302	0	1.02569	1.44777	NA	NO
3L	6163127	6164682	1556	+	FlyBase	protein_coding	FBgn0035687	Prdm13	0	1.31908	0	1.81865	0	6.71594	0.609791	2.43091	0	0	2.75509	0.304575	NO
3L	6164916	6173880	8965	-	FlyBase	protein_coding	FBgn0035688	fmt	232.692	288.878	295.519	329.176	841.709	783.078	640.891	891.332	482.941	390.787	0.106214	0.590238	NO
3L	6174248	6178941	4694	+	FlyBase	protein_coding	FBgn0035689	CG7376	22.2997	30.3387	22.0949	16.3679	14.6384	29.5501	16.4644	24.3091	22.6885	17.4367	0.230774	0.7367	NO
3L	6178677	6181829	3153	-	FlyBase	protein_coding	FBgn0035690	CG10274	20.3606	14.5098	15.6505	20.0052	17.5661	22.8342	13.4154	6.48241	16.2061	11.2825	-0.250154	0.753803	NO
3L	6182176	6184920	2745	-	FlyBase	protein_coding	FBgn0022699	D19B	21.3301	21.1052	31.3011	14.5492	26.3491	16.1183	26.8308	14.5854	25.1194	12.3082	-0.754249	0.175037	NO
3L	6185189	6185853	665	+	FlyBase	protein_coding	FBgn0262985	CG43293	0.969552	0	0.92062	0	4.39152	0	0.609791	1.6206	1.62061	1.02569	-1.5626	NA	NO
3L	6185830	6189123	3294	-	FlyBase	protein_coding	FBgn0022935	D19A	10.6651	7.91446	16.5712	12.7306	8.78305	12.0887	12.1958	5.67211	8.91334	6.15412	-0.413369	0.647615	NO
3L	6189745	6192049	2305	+	FlyBase	protein_coding	FBgn0035691	CG7386	1.9391	7.91446	4.6031	6.36529	0	0	4.26854	2.43091	4.05152	1.02569	-0.0301254	0.989977	NO
3L	6192124	6193179	1056	-	FlyBase	protein_coding	FBgn0035692	Sf3b6	88.2292	43.5295	73.6496	57.2876	98.0773	47.0116	114.031	59.152	81.8407	70.7724	-0.70843	0.0161296	NO
3L	6193480	6200385	6906	+	FlyBase	protein_coding	FBgn0024921	Tnpo	178.398	170.161	147.299	189.14	238.606	248.49	280.504	284.416	220.403	155.904	-0.025664	0.931415	NO
3L	6200473	6203776	3304	+	FlyBase	protein_coding	FBgn0035693	CG8219	0	1.31908	0.92062	2.72798	0	2.68638	1.21958	2.43091	0	1.02569	2.21682	NA	NO
3L	6203831	6218022	14192	-	FlyBase	protein_coding	FBgn0002526	LanA	732.012	581.713	849.732	726.552	829.998	584.287	917.126	671.74	844.337	476.944	-0.465935	0.000174657	NO
3L	6232469	6233381	913	-	FlyBase	protein_coding	FBgn0047334	BG642312	0	0	0	0	0	2.68638	0	1.6206	0	1.02569	2.17976	NA	NO
3L	6234323	6240068	5746	-	FlyBase	protein_coding	FBgn0035695	CG10226	0	13.1908	0.92062	2.72798	4.39152	6.71594	0.609791	2.43091	0	4.10275	2.71271	0.0864226	NO
3L	6240500	6245746	5247	-	FlyBase	protein_coding	FBgn0004513	Mdr65	0	3.95723	0	1.81865	1.46384	6.71594	1.21958	4.86181	0.810304	5.12843	2.81571	0.0948077	NO
3L	6245933	6256665	10733	-	FlyBase	protein_coding	FBgn0035696	Best2	1.9391	2.63815	0.92062	1.81865	2.92768	10.7455	1.21958	4.86181	1.62061	13.3339	1.77448	0.172733	NO
3L	6257423	6258760	1338	-	FlyBase	protein_coding	FBgn0035697	CG10163	0	0	0.92062	0.909327	0	2.68638	0.609791	0.810302	0	0	0.96817	NA	NO
3L	6259105	6262694	3590	-	FlyBase	protein_coding	FBgn0001258	Ldh	275.353	233.476	207.139	265.523	308.87	236.401	297.578	239.039	252.004	214.368	-0.162512	0.455253	NO
3L	6263008	6263399	392	-	FlyBase	ncRNA	FBgn0265715	lncRNA:CR44522	0	0	0	0	0	0	1.21958	0.810302	1.62061	0	-0.772038	NA	NO
3L	6275787	6277035	1249	+	FlyBase	protein_coding	FBgn0262787	CG43168	0	2.63815	0	0	0	5.37275	0	1.6206	0	1.02569	3.09886	NA	NO
3L	6302747	6303361	615	-	FlyBase	ncRNA	FBgn0266969	lncRNA:CR45420	0	0	0	0	0	0	0.609791	0.810302	0	1.02569	0.758242	NA	NO
3L	6304760	6305503	744	-	FlyBase	ncRNA	FBgn0266589	lncRNA:CR45114	0	0	0	0	1.46384	0	0	0	0	0	-0.353506	NA	NO
3L	6305671	6306164	494	+	FlyBase	ncRNA	FBgn0266588	lncRNA:CR45113	0	0	0	0	1.46384	0	0.609791	0	0.810304	0	-1.31312	NA	NO
3L	6320611	6322098	1488	+	FlyBase	protein_coding	FBgn0041625	Or65a	0	0	0	0	1.46384	0	0	1.6206	0.810304	0	-0.396184	NA	NO
3L	6325612	6327049	1438	+	FlyBase	protein_coding	FBgn0041624	Or65b	0	0	0	0.909327	0	0	0	0.810302	0.810304	1.02569	1.2481	NA	NO
3L	6327608	6329069	1462	+	FlyBase	protein_coding	FBgn0041623	Or65c	0	0	0	0	0	0	0	1.6206	0.810304	1.02569	0.909219	NA	NO
3L	6329324	6352390	23067	-	FlyBase	protein_coding	FBgn0035699	CG13300	0	0	0	1.81865	5.85536	12.0887	2.43917	6.48241	0.810304	18.4624	2.1511	0.123251	NO
3L	6350276	6350829	554	+	FlyBase	protein_coding	FBgn0259969	Sfp65A	0	0	0	0	0	0	0.609791	0.810302	0	0	0.21399	NA	NO
3L	6369973	6370591	619	-	FlyBase	ncRNA	FBgn0266968	lncRNA:CR45419	0	2.63815	0	0	1.46384	2.68638	0	0.810302	0	1.02569	2.13622	NA	NO
3L	6376706	6377197	492	-	FlyBase	ncRNA	FBgn0267642	lncRNA:CR45980	0	0	0	0	0	1.34319	0	0	0	2.05137	1.49837	NA	NO
3L	6400590	6485964	85375	+	FlyBase	protein_coding	FBgn0261801	CG42747	0	0	0	1.81865	0	2.68638	0	2.43091	0	4.10275	3.40334	NA	NO
3L	6486167	6488424	2258	-	FlyBase	protein_coding	FBgn0035702	CG10147	0	1.31908	1.84124	0.909327	1.46384	0	0.609791	0	2.43091	0	-1.5484	NA	NO
3L	6488681	6491210	2530	+	FlyBase	protein_coding	FBgn0035703	CG8270	10.6651	7.91446	12.8887	23.6425	10.2469	5.37275	14.635	15.3957	11.3443	9.23118	-0.0710956	0.944751	NO
3L	6491230	6495297	4068	-	FlyBase	protein_coding	FBgn0035704	Vps8	18.4215	15.8289	34.0629	20.0052	19.0299	13.4319	24.3917	25.9297	26.74	19.488	-0.364891	0.546597	NO
3L	6495680	6550104	54425	+	FlyBase	protein_coding	FBgn0020251	sfl	31.9952	47.4867	38.666	42.7384	43.9152	79.2481	35.3679	67.255	43.7564	71.798	0.648593	0.0646394	NO
3L	6505569	6506393	825	+	FlyBase	ncRNA	FBgn0267641	lncRNA:CR45979	0.969552	9.23353	0.92062	4.54664	1.46384	14.7751	0	11.3442	0	10.2569	4.1529	0.0019448	UP
3L	6530729	6532429	1701	+	FlyBase	protein_coding	FBgn0052396	CG32396	0	1.31908	0	4.54664	0	0	0	3.24121	0	5.12843	3.76076	0.147496	NO
3L	6550738	6593940	43203	+	FlyBase	protein_coding	FBgn0042185	MCU	31.0257	100.25	39.5866	109.119	46.8429	139.692	42.6854	158.009	31.6018	125.134	1.72744	2.94918e-13	UP
3L	6563197	6589479	26283	-	FlyBase	protein_coding	FBgn0263973	jv	2.90866	13.1908	0.92062	10.9119	4.39152	36.2661	4.26854	28.3606	0	37.9504	3.40123	8.23803e-06	UP
3L	6593938	6603366	9429	-	FlyBase	protein_coding	FBgn0002926	ndl	0	5.2763	0	2.72798	0	13.4319	0.609791	11.3442	0.810304	16.411	4.57815	0.000664625	UP
3L	6603684	6608739	5056	+	FlyBase	protein_coding	FBgn0286051	Rexo5	88.2292	67.2729	81.9351	69.1089	45.3791	41.6388	65.8575	44.5666	80.2201	61.5412	-0.351306	0.287709	NO
3L	6604366	6606032	1667	-	FlyBase	protein_coding	FBgn0024177	zpg	0	1.31908	0.92062	6.36529	0	8.05913	1.21958	6.48241	3.24122	16.411	2.87429	0.0290348	UP
3L	6608770	6609238	469	-	FlyBase	ncRNA	FBgn0266967	lncRNA:CR45418	0	0	0	0	0	4.02956	0	1.6206	0	2.05137	2.53632	NA	NO
3L	6609325	6619113	9789	+	FlyBase	protein_coding	FBgn0035708	axed	0.969552	1.31908	0.92062	1.81865	0	13.4319	2.43917	4.86181	0.810304	7.1798	2.09818	0.176174	NO
3L	6624032	6635059	11028	+	FlyBase	protein_coding	FBgn0004619	GluRIA	0	3.95723	0	0.909327	1.46384	14.7751	1.21958	8.91332	0	16.411	3.84958	0.00481608	UP
3L	6640891	6641514	624	+	FlyBase	ncRNA	FBgn0266773	lncRNA:CR45238	0	1.31908	0	0.909327	0	1.34319	0.609791	0.810302	0	0	1.71065	NA	NO
3L	6642250	6642842	593	+	FlyBase	ncRNA	FBgn0266774	lncRNA:CR45239	0	0	0	0.909327	0	1.34319	0	0	0	2.05137	1.95507	NA	NO
3L	6664224	6665641	1418	-	FlyBase	protein_coding	FBgn0035709	eIF4E4	0	6.59538	0	0.909327	0	9.40231	1.21958	5.67211	3.24122	6.15412	2.89943	0.0697153	NO
3L	6666003	6666611	609	-	FlyBase	ncRNA	FBgn0266683	lncRNA:CR45173	0	0	0	0	0	1.34319	0	0	0	1.02569	1.25259	NA	NO
3L	6666638	6667816	1179	-	FlyBase	protein_coding	FBgn0041232	CG32395	0	0	0	0	0	0	0	0.810302	0	1.02569	1.27207	NA	NO
3L	6689327	6703521	14195	-	FlyBase	protein_coding	FBgn0035710	SP1173	24.2388	18.4671	26.698	21.8238	20.4938	34.9229	29.27	28.3606	29.9812	17.4367	-0.155971	0.818507	NO
3L	6704860	6709000	4141	+	FlyBase	protein_coding	FBgn0035711	CG8519	3.87821	3.95723	5.52372	4.54664	10.2469	14.7751	4.26854	5.67211	8.10304	10.2569	0.227127	0.853883	NO
3L	6713356	6719525	6170	-	FlyBase	protein_coding	FBgn0005626	ple	2.90866	9.23353	1.84124	3.63731	1.46384	9.40231	2.43917	5.67211	1.62061	33.8476	2.18513	0.0317287	UP
3L	6724902	6725279	378	-	FlyBase	ncRNA	FBgn0265716	lncRNA:CR44523	0	0	0	0	0	0	0	0.810302	0	0	0.767504	NA	NO
3L	6728201	6728701	501	+	FlyBase	ncRNA	FBgn0266966	lncRNA:CR45417	1.9391	1.31908	3.68248	2.72798	0	1.34319	0	0.810302	1.62061	1.02569	0.499413	0.859821	NO
3L	6728800	6743164	14365	-	FlyBase	protein_coding	FBgn0261934	dikar	24.2388	55.4012	23.9361	42.7384	33.6683	47.0116	35.9777	56.7211	29.1709	42.0531	0.736303	0.0578719	NO
3L	6744426	6752752	8327	-	FlyBase	protein_coding	FBgn0035713	velo	66.8991	89.6972	82.8558	97.298	95.1497	87.3072	112.202	107.77	85.8922	87.1833	0.0949364	0.788229	NO
3L	6752913	6754029	1117	+	FlyBase	protein_coding	FBgn0035714	CG8549	63.9904	56.7203	59.8403	50.9223	51.2344	33.5797	39.0266	35.6533	45.377	56.4127	-0.152097	0.737621	NO
3L	6754017	6756497	2481	-	FlyBase	protein_coding	FBgn0035715	CG10103	115.377	130.589	101.268	134.58	96.6135	145.064	117.69	130.459	94.8055	107.697	0.295186	0.240861	NO
3L	6756629	6763246	6618	-	FlyBase	protein_coding	FBgn0052392	CG32392	2.90866	1.31908	0	3.63731	1.46384	20.1478	0.609791	7.29272	1.62061	9.23118	2.6194	0.0456211	UP
3L	6786660	6787105	446	-	FlyBase	ncRNA	FBgn0267323	lncRNA:CR45759	0	1.31908	0	0.909327	0	0	0.609791	0	0	0	0.781028	NA	NO
3L	6790158	6794941	4784	+	FlyBase	protein_coding	FBgn0086680	vvl	1.9391	6.59538	0	8.18394	2.92768	53.7275	3.04896	19.4472	5.67213	37.9504	3.10407	2.92713e-05	UP
3L	6865449	6866439	991	-	FlyBase	ncRNA	FBgn0266590	lncRNA:CR45115	0	0	0	0	0	0	0	0.810302	0	3.07706	1.57932	NA	NO
3L	6883321	6883601	281	-	FlyBase	ncRNA	FBgn0266965	lncRNA:CR45416	0	0	0	0	0	2.68638	0	0.810302	0	0	1.48934	NA	NO
3L	6911999	6914876	2878	-	FlyBase	protein_coding	FBgn0041194	Prat2	0	1.31908	0	1.81865	1.46384	1.34319	0	0	0.810304	8.20549	2.10261	0.406682	NO
3L	6931023	6931950	928	-	FlyBase	protein_coding	FBgn0266962	CG45413	0	0	0	0	1.46384	0	0	3.24121	0	3.07706	1.64204	NA	NO
3L	6932926	6934824	1899	+	FlyBase	protein_coding	FBgn0035718	CG14820	0	2.63815	0	2.72798	0	4.02956	0	1.6206	0	4.10275	4.09551	0.0766173	NO
3L	6935608	6935903	296	-	FlyBase	ncRNA	FBgn0266964	lncRNA:CR45415	0	0	0	0	0	0	0	0	0	1.02569	0.763996	NA	NO
3L	6936567	6937405	839	+	FlyBase	ncRNA	FBgn0266963	lncRNA:CR45414	0	0	0	0.909327	0	1.34319	0	1.6206	0	0	1.95876	NA	NO
3L	6939049	6939702	654	-	FlyBase	ncRNA	FBgn0266961	lncRNA:CR45412	0	1.31908	0	0	0	1.34319	0	3.24121	1.62061	7.1798	2.53343	0.323591	NO
3L	6942856	6949313	6458	+	FlyBase	protein_coding	FBgn0035719	tow	11.6346	21.1052	11.0474	20.0052	14.6384	28.2069	14.0252	30.7915	16.2061	24.6165	0.882539	0.111756	NO
3L	6949491	6955904	6414	-	FlyBase	protein_coding	FBgn0035720	CG10077	180.337	505.206	182.283	490.127	240.07	617.866	198.792	609.347	209.869	658.491	1.51315	3.52678e-37	UP
3L	6955991	6957440	1450	+	FlyBase	protein_coding	FBgn0035721	CG9948	31.9952	25.0624	15.6505	18.1865	46.8429	44.3252	35.3679	29.1709	37.274	23.5908	-0.24281	0.647621	NO
3L	6956946	6958108	1163	-	FlyBase	protein_coding	FBgn0035722	CG10075	41.6907	31.6578	39.5866	37.2824	48.3068	32.2365	34.7581	29.9812	37.274	36.9247	-0.249886	0.594342	NO
3L	6958346	6959586	1241	+	FlyBase	protein_coding	FBgn0029117	Surf1	26.1779	10.5526	27.6186	24.5518	17.5661	28.2069	14.0252	8.91332	20.2576	14.3596	-0.37573	0.577746	NO
3L	6959554	6964758	5205	-	FlyBase	protein_coding	FBgn0261445	sgl	101.803	112.121	115.077	104.573	92.222	80.5913	124.397	94.8053	110.201	72.8237	-0.239445	0.411337	NO
3L	6965260	6967897	2638	-	FlyBase	protein_coding	FBgn0035724	CG10064	1.9391	2.63815	0	1.81865	2.92768	4.02956	0.609791	3.24121	2.43091	10.2569	1.65146	0.295923	NO
3L	6968035	6969048	1014	-	FlyBase	protein_coding	FBgn0035725	Mis12	10.6651	0	5.52372	12.7306	5.85536	12.0887	11.586	8.10302	9.72365	7.1798	-0.298043	0.817802	NO
3L	6969658	6971666	2009	+	FlyBase	protein_coding	FBgn0035726	CG9953	190.032	112.121	139.934	141.855	90.7581	80.5913	114.031	94.8053	121.546	131.288	-0.211038	0.459194	NO
3L	6971579	6972467	889	-	FlyBase	protein_coding	FBgn0035727	CG10063	7.75642	10.5526	4.6031	1.81865	10.2469	10.7455	4.87833	8.10302	1.62061	6.15412	0.384637	0.755013	NO
3L	6972750	6980044	7295	-	FlyBase	protein_coding	FBgn0001104	Galphai	334.495	336.364	358.121	320.992	327.9	329.081	346.971	341.947	315.208	308.732	-0.040264	0.850863	NO
3L	6976322	6979222	2901	+	FlyBase	ncRNA	FBgn0047205	lncRNA:CR32385	15.5128	122.674	10.1268	30.0078	14.6384	48.3548	6.09791	40.5151	3.24122	72.8237	2.65112	3.21453e-09	UP
3L	6981212	6981703	492	-	FlyBase	ncRNA	FBgn0267662	lncRNA:CR46000	0	0	0	0	0	1.34319	0	2.43091	0	3.07706	2.47644	NA	NO
3L	6990622	6994447	3826	+	FlyBase	protein_coding	FBgn0045759	bin	0.969552	6.59538	0	6.36529	2.92768	21.491	0	20.2575	3.24122	35.899	3.97463	4.66851e-05	UP
3L	6998843	7053499	54657	+	FlyBase	protein_coding	FBgn0260660	Mp	1.9391	15.8289	0.92062	12.7306	5.85536	16.1183	3.04896	14.5854	7.29273	14.3596	2.13664	0.00883109	UP
3L	7025801	7026794	994	-	FlyBase	protein_coding	FBgn0035730	CG17744	0	3.95723	0	0	0	0	0	1.6206	0	5.12843	2.9057	NA	NO
3L	7037825	7038347	523	-	FlyBase	ncRNA	FBgn0267482	asRNA:CR45832	0	0	0	0	0	0	0	0.810302	0	0	0.767504	NA	NO
3L	7058930	7077462	18533	-	FlyBase	protein_coding	FBgn0035733	CG8641	0	0	0	2.72798	1.46384	2.68638	0	1.6206	0.810304	1.02569	1.99028	NA	NO
3L	7066314	7069463	3150	+	FlyBase	protein_coding	FBgn0035734	CG14823	0	1.31908	0	0	0	5.37275	0.609791	2.43091	0	8.20549	3.12257	0.178878	NO
3L	7068211	7069199	989	-	FlyBase	protein_coding	FBgn0052391	CG32391	0	0	0	0	0	1.34319	1.21958	1.6206	0	2.05137	1.47408	NA	NO
3L	7073476	7075247	1772	-	FlyBase	protein_coding	FBgn0054030	CG34030	0	1.31908	0	0	4.39152	1.34319	0	0	1.62061	1.02569	0.122711	NA	NO
3L	7086003	7086608	606	-	FlyBase	protein_coding	FBgn0035735	Cpr65Ea	0	0	0	1.81865	0	1.34319	0	1.6206	0	1.02569	2.62775	NA	NO
3L	7087713	7088787	1075	-	FlyBase	protein_coding	FBgn0035736	Cpr65Eb	0	1.31908	0	0.909327	0	6.71594	0.609791	3.24121	0.810304	9.23118	3.20092	0.0894925	NO
3L	7093204	7093841	638	+	FlyBase	protein_coding	FBgn0035737	Cpr65Ec	0.969552	5.2763	0	0.909327	1.46384	4.02956	0	2.43091	1.62061	2.05137	2.11747	0.294566	NO
3L	7094818	7123297	28480	+	FlyBase	protein_coding	FBgn0053556	form3	17.4519	34.296	9.2062	9.09327	19.0299	38.9524	11.586	23.4988	10.5339	24.6165	0.882048	0.118967	NO
3L	7123213	7125533	2321	-	FlyBase	protein_coding	FBgn0002775	msl-3	32.9648	19.7861	20.2536	27.2798	21.9576	29.5501	20.1231	21.0678	25.9297	24.6165	0.0227103	0.976841	NO
3L	7125905	7128118	2214	+	FlyBase	protein_coding	FBgn0035741	BBS1	0	0	0	1.81865	5.85536	6.71594	0	7.29272	0.810304	4.10275	2.36096	0.222171	NO
3L	7128903	7129673	771	+	FlyBase	protein_coding	FBgn0035743	Acbp6	0	0	0	0	1.46384	1.34319	0.609791	0	0	0	-0.324102	NA	NO
3L	7131863	7133463	1601	+	FlyBase	protein_coding	FBgn0010387	Acbp2	1.9391	5.2763	0.92062	0	0	4.02956	3.04896	2.43091	0.810304	1.02569	0.611343	0.802049	NO
3L	7134516	7143074	8559	+	FlyBase	protein_coding	FBgn0023001	melt	0	1.31908	0	0	0	8.05913	0	5.67211	0	9.23118	4.24517	0.340679	NO
3L	7142991	7157073	14083	-	FlyBase	protein_coding	FBgn0259173	corn	2.90866	13.1908	0.92062	7.27462	0	6.71594	1.82937	5.67211	3.24122	13.3339	2.42028	0.0263318	UP
3L	7158099	7158874	776	+	FlyBase	protein_coding	FBgn0040837	CG8620	0	6.59538	2.76186	4.54664	5.85536	9.40231	0.609791	8.91332	2.43091	12.3082	2.20965	0.0582381	NO
3L	7159199	7189931	30733	-	FlyBase	protein_coding	FBgn0265296	Dscam2	1.9391	13.1908	0.92062	12.7306	7.3192	34.9229	3.04896	23.4988	6.48243	45.1302	2.82036	1.03482e-05	UP
3L	7222717	7223898	1182	+	FlyBase	ncRNA	FBgn0266959	lncRNA:CR45410	0	0	0	0	0	0	0	0.810302	0	0	0.767504	NA	NO
3L	7234512	7235965	1454	+	FlyBase	protein_coding	FBgn0035750	CG14826	0	0	0	0.909327	0	2.68638	0	1.6206	0	2.05137	2.83932	NA	NO
3L	7236800	7238122	1323	-	FlyBase	protein_coding	FBgn0035751	CG14829	0	0	0	0	1.46384	2.68638	0	0.810302	0	0	0.955934	NA	NO
3L	7238542	7240245	1704	+	FlyBase	protein_coding	FBgn0261111	BHD	55.2645	63.3156	18.4124	26.3705	70.2644	69.8458	37.8071	50.2387	55.911	75.9008	0.305256	0.428206	NO
3L	7240203	7241351	1149	-	FlyBase	protein_coding	FBgn0035753	RpL18	2812.67	1928.49	2609.04	1342.17	1743.43	1638.69	1883.04	1573.61	2043.59	2436.01	-0.319173	0.275422	NO
3L	7241628	7243139	1512	+	FlyBase	protein_coding	FBgn0024542	Neos	19.391	18.4671	35.9042	30.0078	8.78305	16.1183	18.2937	13.7751	17.8267	11.2825	-0.153852	0.84496	NO
3L	7243080	7243933	854	-	FlyBase	protein_coding	FBgn0028648	mRpL50	44.5994	42.2104	44.1897	31.8264	30.7407	38.9524	45.7343	38.8945	71.3067	55.3871	-0.182942	0.69061	NO
3L	7244388	7245383	996	+	FlyBase	protein_coding	FBgn0016036	mei-P22	0	0	0	0.909327	0	0	0	0.810302	0	1.02569	1.73621	NA	NO
3L	7245481	7249340	3860	-	FlyBase	protein_coding	FBgn0012058	Cdc27	40.7212	46.1677	55.2372	49.1037	46.8429	49.6979	63.4183	68.0653	66.4449	57.4384	-0.00808966	0.987706	NO
3L	7249529	7250527	999	-	FlyBase	protein_coding	FBgn0035754	MED4	10.6651	9.23353	21.1742	6.36529	13.1746	16.1183	18.9035	11.3442	20.2576	21.5394	-0.453871	0.5518	NO
3L	7250640	7252598	1959	+	FlyBase	ncRNA	FBgn0263447	asRNA:CR43470	0	0	0	0	1.46384	9.40231	0.609791	4.86181	0	9.23118	2.63263	0.190592	NO
3L	7250718	7263920	13203	-	FlyBase	protein_coding	FBgn0035755	CG14830	0	3.95723	0	0	0	4.02956	1.21958	0.810302	3.24122	9.23118	1.86176	0.381805	NO
3L	7266192	7312896	46705	-	FlyBase	protein_coding	FBgn0035756	unc-13-4A	0	13.1908	0.92062	10.0026	4.39152	29.5501	3.04896	11.3442	4.05152	18.4624	2.82694	0.000816643	UP
3L	7320068	7321211	1144	+	FlyBase	protein_coding	FBgn0035760	CG8607	11.6346	3.95723	11.0474	7.27462	11.7107	14.7751	7.92729	13.7751	12.1546	13.3339	-0.10437	0.923076	NO
3L	7321099	7323411	2313	-	FlyBase	protein_coding	FBgn0035761	RhoGEF4	18.4215	11.8717	9.2062	18.1865	8.78305	17.4614	11.586	17.8266	23.4988	12.3082	0.187727	0.83785	NO
3L	7323619	7326255	2637	+	FlyBase	protein_coding	FBgn0035762	Rint1	58.1731	46.1677	50.6341	39.1011	29.2768	26.8638	32.9287	38.8945	38.8946	54.3614	-0.0140881	0.981261	NO
3L	7326273	7328842	2570	-	FlyBase	protein_coding	FBgn0035763	mrva	395.577	371.979	385.74	338.27	445.008	280.726	458.563	349.24	411.634	303.603	-0.35165	0.0224297	NO
3L	7329132	7333471	4340	+	FlyBase	protein_coding	FBgn0259203	CG42307	0	0	0	0	0	1.34319	0	0	0.810304	0	0.200252	NA	NO
3L	7335442	7339340	3899	-	FlyBase	protein_coding	FBgn0035766	eco	29.0866	19.7861	31.3011	21.8238	23.4215	30.8933	32.3189	30.7915	29.9812	16.411	-0.323751	0.56414	NO
3L	7339266	7341893	2628	+	FlyBase	protein_coding	FBgn0011640	lark	264.688	303.387	261.456	227.332	295.696	302.217	277.455	342.758	264.159	324.117	0.129904	0.518133	NO
3L	7341884	7345183	3300	-	FlyBase	protein_coding	FBgn0035767	Cln7	38.7821	44.8486	36.8248	39.1011	39.5237	42.982	37.8071	29.9812	38.0843	60.5155	0.152985	0.762262	NO
3L	7345698	7347123	1426	-	FlyBase	protein_coding	FBgn0035768	CG14834	1.9391	0	0	0	0	2.68638	0	0	0	1.02569	0.995831	NA	NO
3L	7347310	7348034	725	-	FlyBase	protein_coding	FBgn0015298	Srp19	100.833	75.1873	67.2052	54.5596	64.409	57.7571	66.4673	50.2387	67.2552	60.5155	-0.292025	0.380572	NO
3L	7348313	7353622	5310	+	FlyBase	protein_coding	FBgn0019662	qm	18.4215	34.296	22.0949	39.1011	33.6683	25.5206	32.3189	20.2575	28.3606	22.5651	0.0569536	0.937603	NO
3L	7353578	7356713	3136	-	FlyBase	protein_coding	FBgn0035769	CTCF	19.391	13.1908	11.9681	16.3679	14.6384	14.7751	20.1231	12.1545	20.2576	8.20549	-0.428627	0.563032	NO
3L	7355717	7356598	882	+	FlyBase	ncRNA	FBgn0267472	asRNA:CR45822	0	0	0	0	0	1.34319	0	0	0	0	0.742595	NA	NO
3L	7357275	7360263	2989	-	FlyBase	protein_coding	FBgn0035770	pst	66.8991	51.444	78.2527	82.7488	42.4514	48.3548	76.2239	50.2387	52.6697	60.5155	-0.112859	0.800319	NO
3L	7360561	7364366	3806	+	FlyBase	protein_coding	FBgn0035771	Sec63	393.638	299.43	455.707	401.923	439.152	298.188	368.314	315.207	375.981	251.293	-0.382188	0.0105112	NO
3L	7361639	7363598	1960	-	FlyBase	ncRNA	FBgn0267485	asRNA:CR45835	4.84776	1.31908	0	5.45596	7.3192	5.37275	4.26854	3.24121	9.72365	3.07706	-0.312882	0.857474	NO
3L	7364584	7369260	4677	-	FlyBase	protein_coding	FBgn0035772	Sh3beta	210.393	168.842	127.045	166.407	191.763	143.721	203.061	162.06	174.215	134.365	-0.209192	0.399705	NO
3L	7369843	7373711	3869	+	FlyBase	protein_coding	FBgn0082598	akirin	748.494	519.716	600.244	521.044	1034.94	605.778	1014.08	808.681	875.938	538.485	-0.504001	5.44435e-05	NO
3L	7374050	7381474	7425	-	FlyBase	protein_coding	FBgn0052380	SMSr	23.2692	11.8717	30.3804	28.1891	30.7407	25.5206	29.8798	28.3606	21.0679	31.7963	-0.130156	0.848664	NO
3L	7381614	7385637	4024	+	FlyBase	protein_coding	FBgn0016983	smid	61.0818	47.4867	58.9197	57.2876	83.4389	59.1003	78.0533	57.5314	83.4613	54.3614	-0.39315	0.232487	NO
3L	7385648	7387914	2267	-	FlyBase	protein_coding	FBgn0035776	CG8564	0	1.31908	0	2.72798	1.46384	2.68638	1.82937	4.05151	0.810304	6.15412	2.25383	0.234684	NO
3L	7390742	7396013	5272	+	FlyBase	protein_coding	FBgn0035777	CG8563	0	2.63815	3.68248	2.72798	4.39152	17.4614	3.04896	5.67211	1.62061	4.10275	1.27962	0.333425	NO
3L	7396355	7398208	1854	+	FlyBase	protein_coding	FBgn0052379	CG32379	0	1.31908	2.76186	0	1.46384	1.34319	0	0.810302	0.810304	3.07706	0.961867	NA	NO
3L	7398285	7399912	1628	+	FlyBase	protein_coding	FBgn0035779	CG8562	0.969552	0	0	0.909327	0	1.34319	0.609791	0.810302	0	3.07706	1.62504	NA	NO
3L	7400070	7401671	1602	+	FlyBase	protein_coding	FBgn0035780	CG18417	0	3.95723	0	0	2.92768	16.1183	0	1.6206	1.62061	2.05137	2.24871	0.236308	NO
3L	7402332	7404181	1850	-	FlyBase	protein_coding	FBgn0035781	CG8560	2.90866	1.31908	0.92062	0	0	1.34319	0	3.24121	0	17.4367	2.13064	0.309747	NO
3L	7406323	7406617	295	+	FlyBase	ncRNA	FBgn0063083	lncRNA:CR33948	0	0	0	0	0	1.34319	0	0	0	2.05137	1.49837	NA	NO
3L	7408493	7409707	1215	-	FlyBase	ncRNA	FBgn0265718	lncRNA:CR44525	0	2.63815	0	0	0	0	0	0.810302	0	1.02569	1.98021	NA	NO
3L	7423827	7454717	30891	+	FlyBase	protein_coding	FBgn0259935	CG42458	0	11.8717	0	4.54664	1.46384	6.71594	0.609791	5.67211	2.43091	6.15412	3.20947	0.0238669	UP
3L	7432762	7435190	2429	-	FlyBase	protein_coding	FBgn0014011	Rac2	191.971	217.648	89.3001	118.213	218.112	225.656	218.305	229.315	179.077	187.701	0.147237	0.511541	NO
3L	7436808	7437466	659	-	FlyBase	protein_coding	FBgn0035782	CG14835	0	0	0	0	0	1.34319	0	0	0.810304	0	0.200252	NA	NO
3L	7438421	7439405	985	-	FlyBase	protein_coding	FBgn0052383	sphinx1	0	1.31908	0	0	0	4.02956	0	1.6206	1.62061	0	1.96751	NA	NO
3L	7439554	7440733	1180	-	FlyBase	protein_coding	FBgn0052382	sphinx2	0	1.31908	0	0.909327	1.46384	1.34319	0.609791	3.24121	0	3.07706	2.43774	NA	NO
3L	7450853	7452159	1307	+	FlyBase	protein_coding	FBgn0053278	CG33278	0	0	0	0	1.46384	2.68638	0	1.6206	4.86182	2.05137	0.715545	NA	NO
3L	7456149	7458608	2460	+	FlyBase	protein_coding	FBgn0035785	ppk26	0	2.63815	0	0	0	5.37275	0.609791	4.05151	0.810304	8.20549	3.01643	0.130715	NO
3L	7469502	7470302	801	-	FlyBase	protein_coding	FBgn0035787	CG8543	0	0	0	0	0	1.34319	0	2.43091	0	4.10275	2.58238	NA	NO
3L	7471559	7472514	956	+	FlyBase	protein_coding	FBgn0035788	CG8541	0	0	0	0	1.46384	4.02956	0	0.810302	0	0	1.08117	NA	NO
3L	7485967	7487918	1952	+	FlyBase	protein_coding	FBgn0035789	mthl6	0	0	0.92062	0	0	0	0	0	0.810304	1.02569	-0.338225	NA	NO
3L	7491864	7493484	1621	+	FlyBase	protein_coding	FBgn0035790	Cyp316a1	0	1.31908	0	0	0	0	0	0	0	0	0.769243	NA	NO
3L	7493557	7496179	2623	-	FlyBase	protein_coding	FBgn0015033	Cyp4d8	0	1.31908	0	0	0	2.68638	0	0	0.810304	0	1.06737	NA	NO
3L	7497211	7498831	1621	-	FlyBase	protein_coding	FBgn0035791	CG8539	0	0	0	0	0	5.37275	0	0	0	0	1.07297	NA	NO
3L	7505540	7506217	678	-	FlyBase	protein_coding	FBgn0035792	CG7548	0	0	0	0	1.46384	0	0	0	0	2.05137	0.327334	NA	NO
3L	7510942	7513354	2413	-	FlyBase	ncRNA	FBgn0267556	asRNA:CR45896	0.969552	2.63815	0.92062	0.909327	0	6.71594	3.04896	5.67211	1.62061	6.15412	1.65188	0.312533	NO
3L	7510986	7517316	6331	+	FlyBase	protein_coding	FBgn0035793	CG7546	95.9856	98.9307	84.697	96.3887	134.673	126.26	115.251	119.114	98.8571	118.98	0.0918807	0.770905	NO
3L	7518997	7528013	9017	+	FlyBase	protein_coding	FBgn0268063	ltl	0	7.91446	0	1.81865	2.92768	16.1183	3.04896	14.5854	0	13.3339	3.54591	0.00313166	UP
3L	7528780	7540012	11233	+	FlyBase	protein_coding	FBgn0028582	lqf	127.981	259.858	104.03	130.943	215.185	236.401	195.133	265.779	170.164	188.726	0.415556	0.0537715	NO
3L	7539060	7539836	777	-	FlyBase	protein_coding	FBgn0035795	CG16998	0	0	0	0	0	0	0	0.810302	0	0	0.767504	NA	NO
3L	7540269	7541168	900	-	FlyBase	protein_coding	FBgn0052374	CG32374	0	0	0	0	0	4.02956	0.609791	0.810302	0.810304	6.15412	1.69714	NA	NO
3L	7541582	7542457	876	-	FlyBase	protein_coding	FBgn0052376	CG32376	0	0	0	0	0	2.68638	0	0	0	0	0.996606	NA	NO
3L	7555780	7560037	4258	-	FlyBase	protein_coding	FBgn0035797	CG14837	0	1.31908	0	0.909327	0	4.02956	1.82937	1.6206	1.62061	1.02569	1.58745	NA	NO
3L	7562610	7569499	6890	+	FlyBase	protein_coding	FBgn0035798	frac	0	3.95723	0	3.63731	0	20.1478	4.26854	5.67211	1.62061	30.7706	3.59342	0.00323451	UP
3L	7583454	7587248	3795	+	FlyBase	protein_coding	FBgn0035799	CG14838	1.9391	3.95723	0	1.81865	0	6.71594	1.21958	3.24121	0.810304	8.20549	2.5902	0.115703	NO
3L	7588608	7590998	2391	-	FlyBase	protein_coding	FBgn0035800	CG7716	0	0	0	0	0	6.71594	0.609791	1.6206	0	5.12843	2.5015	0.379105	NO
3L	7593091	7639573	46483	+	FlyBase	protein_coding	FBgn0035802	Pura	0	5.2763	2.76186	4.54664	4.39152	13.4319	4.87833	4.05151	4.05152	7.1798	1.15637	0.350797	NO
3L	7629991	7630508	518	-	FlyBase	ncRNA	FBgn0267526	lncRNA:CR45866	0	0	0	0.909327	0	0	0	0	0	2.05137	1.50129	NA	NO
3L	7639717	7639794	78	+	FlyBase	snoRNA	FBgn0086074	snoRNA:Me18S-A1806	0	1.31908	0	0	0	0	0	0	0	0	0.769243	NA	NO
3L	7639811	7640446	636	-	FlyBase	protein_coding	FBgn0053276	Urm1	5.81731	3.95723	0.92062	4.54664	5.85536	0	3.65875	0.810302	3.24122	6.15412	-0.518882	0.776075	NO
3L	7640798	7641648	851	-	FlyBase	protein_coding	FBgn0035805	CG7506	51.3863	42.2104	52.4753	40.0104	38.0599	32.2365	50.0029	36.4636	38.0843	31.7963	-0.331832	0.430835	NO
3L	7650548	7759123	108576	+	FlyBase	protein_coding	FBgn0052373	CG32373	16.4824	31.6578	10.1268	9.09327	10.2469	25.5206	12.1958	18.6369	16.2061	20.5137	0.613806	0.343271	NO
3L	7651180	7651900	721	+	FlyBase	protein_coding	FBgn0035806	PGRP-SD	322.861	247.986	249.488	292.803	190.299	138.348	183.547	128.028	162.871	136.416	-0.268454	0.221433	NO
3L	7651866	7654752	2887	-	FlyBase	protein_coding	FBgn0035807	CG7492	89.1988	102.888	46.9516	52.741	65.8728	84.6208	62.1987	77.789	47.8079	76.9265	0.348343	0.272814	NO
3L	7655389	7718395	63007	-	FlyBase	protein_coding	FBgn0261788	Ank2	4.84776	54.0821	2.76186	10.9119	19.0299	63.1298	6.09791	46.1872	13.7752	51.2843	2.38517	5.16362e-07	UP
3L	7658409	7695654	37246	-	FlyBase	protein_coding	FBgn0265084	CG44195	0	0	0	4.54664	1.46384	2.68638	0	4.05151	0	3.07706	3.28954	0.173482	NO
3L	7719350	7721472	2123	+	FlyBase	protein_coding	FBgn0035811	Mcad	147.372	102.888	130.728	114.575	136.137	116.857	123.788	114.253	111.012	94.3631	-0.252316	0.319662	NO
3L	7719899	7726473	6575	-	FlyBase	protein_coding	FBgn0035812	CG7457	45.5689	58.0393	35.9042	49.1037	32.2045	48.3548	35.3679	50.2387	36.4637	67.6953	0.55836	0.12993	NO
3L	7727804	7732191	4388	-	FlyBase	protein_coding	FBgn0035813	CG8492	0	19.7861	0	0.909327	5.85536	25.5206	1.82937	14.5854	0.810304	30.7706	3.63508	9.85095e-05	UP
3L	7733250	7743041	9792	-	FlyBase	protein_coding	FBgn0035815	Snmp2	4.84776	29.0197	0.92062	8.18394	10.2469	30.8933	3.65875	15.3957	2.43091	17.4367	2.34165	0.000721167	UP
3L	7747344	7750552	3209	+	FlyBase	protein_coding	FBgn0035816	CG13685	0.969552	23.7434	0	4.54664	1.46384	16.1183	1.21958	11.3442	4.86182	14.3596	3.22577	0.00105352	UP
3L	7754409	7755168	760	+	FlyBase	protein_coding	FBgn0035817	CG7409	0	0	0	0	0	0	0	0.810302	0.810304	1.02569	0.760704	NA	NO
3L	7760453	7763166	2714	+	FlyBase	protein_coding	FBgn0001208	Hn	1.9391	9.23353	1.84124	4.54664	0	8.05913	0.609791	4.05151	0.810304	12.3082	2.84777	0.0269926	UP
3L	7763233	7775603	12371	-	FlyBase	protein_coding	FBgn0023076	Clk	0	11.8717	1.84124	12.7306	1.46384	25.5206	2.43917	34.0327	4.05152	32.822	3.62277	2.46809e-06	UP
3L	7767269	7768352	1084	-	FlyBase	protein_coding	FBgn0052371	CG32371	0	0	0	0	0	0	0	0	1.62061	7.1798	0.615886	NA	NO
3L	7777105	7809825	32721	-	FlyBase	protein_coding	FBgn0052369	CG32369	118.285	258.539	67.2052	189.14	159.559	299.531	173.181	324.121	141.803	196.932	0.96931	1.66582e-07	NO
3L	7811458	7867369	55912	-	FlyBase	protein_coding	FBgn0016694	Pdp1	265.657	470.91	179.521	458.301	371.816	819.345	388.437	841.093	307.105	696.441	1.12279	1.58928e-21	UP
3L	7869042	7894814	25773	+	FlyBase	protein_coding	FBgn0052365	CG32365	0	6.59538	0	4.54664	0	9.40231	1.21958	4.86181	3.24122	8.20549	3.29985	0.0256843	UP
3L	7894880	7896009	1130	+	FlyBase	protein_coding	FBgn0035823	eIF4E5	0	6.59538	0	0	0	8.05913	0.609791	2.43091	1.62061	1.02569	2.34947	0.284774	NO
3L	7896109	7911954	15846	-	FlyBase	protein_coding	FBgn0003041	pbl	60.1122	77.8255	53.3959	79.1115	77.5836	75.2185	56.7106	85.892	69.6861	102.569	0.421462	0.166438	NO
3L	7912463	7913763	1301	+	FlyBase	protein_coding	FBgn0035824	CG8281	11.6346	10.5526	15.6505	10.9119	10.2469	18.8046	14.635	12.1545	11.3443	14.3596	0.0391356	0.967916	NO
3L	7913664	7915120	1457	-	FlyBase	protein_coding	FBgn0035825	CG8111	34.9039	25.0624	46.031	40.9197	46.8429	34.9229	46.3441	29.1709	51.8594	25.6422	-0.551174	0.187513	NO
3L	7915437	7915846	410	+	FlyBase	protein_coding	FBgn0052368	CG32368	486.715	333.726	416.12	329.176	295.696	220.283	308.554	205.006	333.035	211.291	-0.510904	0.000369216	NO
3L	7916650	7936120	19471	-	FlyBase	protein_coding	FBgn0024187	syd	13.5737	27.7006	39.5866	51.8316	30.7407	60.4434	31.0994	57.5314	33.2225	68.721	0.853412	0.0209106	NO
3L	7936373	7937258	886	+	FlyBase	protein_coding	FBgn0035827	Srp9	48.4776	34.296	42.3485	41.829	27.813	22.8342	44.5148	38.0842	63.2037	48.2073	-0.280791	0.52311	NO
3L	7945713	7946322	610	-	FlyBase	protein_coding	FBgn0264472	CG43880	0	0	0.92062	0	0	1.34319	0.609791	0	1.62061	1.02569	-0.549936	NA	NO
3L	7948186	7951563	3378	+	FlyBase	protein_coding	FBgn0041156	exex	9.69552	25.0624	11.0474	32.7358	13.1746	34.9229	18.9035	24.3091	19.4473	38.9761	1.11104	0.0275673	UP
3L	7970588	7972449	1862	+	FlyBase	protein_coding	FBgn0010406	RNaseX25	314.135	242.71	313.931	300.078	297.16	257.892	300.627	217.161	277.124	201.035	-0.314991	0.0679049	NO
3L	7972449	7974991	2543	-	FlyBase	protein_coding	FBgn0027554	CG8042	139.615	121.355	151.902	100.026	112.716	107.455	96.9568	104.529	112.632	86.1577	-0.231974	0.40462	NO
3L	7975438	7976154	717	-	FlyBase	protein_coding	FBgn0035829	HP4	134.768	133.227	161.108	99.1166	125.89	142.378	138.423	103.719	150.717	133.339	-0.234763	0.380528	NO
3L	7976406	7977849	1444	+	FlyBase	protein_coding	FBgn0035830	CG8209	87.2597	67.2729	83.7764	71.8368	79.0474	40.2956	84.761	59.152	88.3231	59.4898	-0.515365	0.0866217	NO
3L	7977805	7978650	846	-	FlyBase	protein_coding	FBgn0035831	CG8038	22.2997	19.7861	15.6505	22.7332	27.813	8.05913	14.635	13.7751	13.7752	13.3339	-0.256133	0.743845	NO
3L	7979046	8054147	75102	+	FlyBase	protein_coding	FBgn0011817	nmo	94.0465	176.756	88.3795	153.676	144.92	248.49	99.396	236.608	81.0304	201.035	1.016	5.98208e-08	UP
3L	8028546	8028618	73	-	FlyBase	tRNA	FBgn0052370	tRNA:Ala-AGC-2-1	0	0	0	0	1.46384	1.34319	0	0.810302	0	2.05137	1.50815	NA	NO
3L	8054333	8058713	4381	-	FlyBase	protein_coding	FBgn0026263	bip1	4.84776	9.23353	0	2.72798	1.46384	4.02956	0.609791	2.43091	1.62061	13.3339	2.143	0.122336	NO
3L	8055801	8056208	408	+	FlyBase	ncRNA	FBgn0267527	asRNA:CR45867	0	0	0	0	0	0	0	0.810302	0	2.05137	1.51512	NA	NO
3L	8057501	8058093	593	+	FlyBase	ncRNA	FBgn0267528	asRNA:CR45868	0	0	0	0	0	0	0	0.810302	0	1.02569	1.27207	NA	NO
3L	8060674	8060756	83	-	FlyBase	tRNA	FBgn0052360	tRNA:Leu-CAG-1-4	0	0	0	0	0	0	0	0.810302	0	0	0.767504	NA	NO
3L	8063874	8108897	45024	+	FlyBase	protein_coding	FBgn0262579	Ect4	145.433	257.22	138.093	202.78	203.474	337.14	220.135	336.275	213.11	323.091	0.660152	1.46922e-05	NO
3L	8068208	8068290	83	-	FlyBase	tRNA	FBgn0052363	tRNA:Leu-CAG-1-7	0	2.63815	0	2.72798	2.92768	1.34319	0	2.43091	0	1.02569	2.95165	0.241328	NO
3L	8068413	8069267	855	-	FlyBase	protein_coding	FBgn0260967	CG42590	0	1.31908	0	2.72798	1.46384	1.34319	1.21958	0.810302	0.810304	2.05137	1.45059	NA	NO
3L	8069453	8069960	508	-	FlyBase	protein_coding	FBgn0260968	CG42591	0	0	0	2.72798	0	0	0	0	0	4.10275	2.04091	NA	NO
3L	8081924	8083200	1277	-	FlyBase	ncRNA	FBgn0264705	lncRNA:CR43974	6.78686	30.3387	2.76186	3.63731	0	16.1183	2.43917	14.5854	8.10304	20.5137	2.08362	0.0106483	UP
3L	8087635	8091786	4152	-	FlyBase	protein_coding	FBgn0035833	CG7565	90.1683	64.6347	101.268	89.114	92.222	76.5617	78.6631	81.8405	84.2716	86.1577	-0.159326	0.628273	NO
3L	8109132	8110043	912	+	FlyBase	protein_coding	FBgn0028379	fan	0	1.31908	0	0	1.46384	0	0	3.24121	0	1.02569	1.85666	NA	NO
3L	8110368	8113406	3039	+	FlyBase	protein_coding	FBgn0027549	Nulp1	46.5385	32.9769	30.3804	36.3731	49.7706	48.3548	48.1735	57.5314	37.274	29.7449	-0.057314	0.918469	NO
3L	8113407	8115902	2496	-	FlyBase	protein_coding	FBgn0262716	Arp3	273.414	168.842	319.455	285.529	285.449	220.283	355.508	222.023	370.309	203.086	-0.5553	0.00101642	NO
3L	8116179	8121579	5401	+	FlyBase	protein_coding	FBgn0026252	msk	339.343	358.789	395.866	474.669	557.723	474.145	522.591	536.42	440.805	347.708	-0.0377185	0.865306	NO
3L	8121827	8123615	1789	+	FlyBase	protein_coding	FBgn0035838	ldbr	12.6042	11.8717	8.28558	12.7306	10.2469	12.0887	7.92729	13.7751	4.86182	9.23118	0.499062	0.55925	NO
3L	8123612	8124531	920	-	FlyBase	protein_coding	FBgn0035839	CG7550	8.72597	6.59538	7.36496	13.6399	7.3192	4.02956	7.3175	3.24121	5.67213	10.2569	-0.0791386	0.951845	NO
3L	8124584	8125132	549	-	FlyBase	protein_coding	FBgn0042112	mRpL36	78.5337	51.444	53.3959	49.1037	46.8429	47.0116	46.9539	32.4121	33.2225	30.7706	-0.284211	0.492022	NO
3L	8125327	8127818	2492	-	FlyBase	protein_coding	FBgn0029113	Uba2	208.454	215.009	273.424	190.049	231.287	174.614	212.817	167.732	242.281	171.29	-0.348185	0.0736422	NO
3L	8127762	8131675	3914	+	FlyBase	protein_coding	FBgn0010350	Cds	149.311	172.799	208.981	223.694	117.107	102.082	110.372	103.719	120.735	95.3888	-0.0542172	0.863545	NO
3L	8131429	8137498	6070	-	FlyBase	protein_coding	FBgn0035842	CG7504	56.234	50.1249	60.7609	60.9249	83.4389	80.5913	57.3204	62.3932	50.2388	50.2586	-0.0133865	0.97762	NO
3L	8137808	8142014	4207	+	FlyBase	protein_coding	FBgn0002899	mus301	10.6651	5.2763	14.7299	6.36529	8.78305	9.40231	6.09791	12.9648	13.7752	17.4367	-0.098942	0.929751	NO
3L	8141868	8151813	9946	-	FlyBase	protein_coding	FBgn0035844	CG13676	2.90866	5.2763	0.92062	4.54664	7.3192	5.37275	3.65875	7.29272	4.05152	6.15412	0.785838	0.534672	NO
3L	8154681	8158900	4220	-	FlyBase	protein_coding	FBgn0259916	CG42445	11.6346	9.23353	9.2062	3.63731	21.9576	17.4614	17.0742	8.91332	14.5855	18.4624	-0.476796	0.546597	NO
3L	8159361	8159774	414	-	FlyBase	protein_coding	FBgn0264478	CG43886	2.90866	5.2763	8.28558	3.63731	4.39152	2.68638	6.09791	4.05151	10.5339	1.02569	-0.932979	0.467132	NO
3L	8160315	8165518	5204	-	FlyBase	protein_coding	FBgn0035845	CG13675	0	0	0	0	0	0	0	3.24121	1.62061	1.02569	0.715401	NA	NO
3L	8170640	8175978	5339	-	FlyBase	protein_coding	FBgn0040290	RecQ4	4.84776	9.23353	17.4918	11.8213	10.2469	16.1183	14.0252	17.0163	16.2061	16.411	0.212015	0.815229	NO
3L	8176135	8178429	2295	-	FlyBase	protein_coding	FBgn0020392	Nmt	89.1988	58.0393	66.2846	50.9223	39.5237	30.8933	53.6616	35.6533	51.0491	54.3614	-0.372842	0.319662	NO
3L	8178675	8180514	1840	-	FlyBase	protein_coding	FBgn0035847	mthl7	0	0	0	0	0	2.68638	0.609791	0.810302	1.62061	0	0.257082	NA	NO
3L	8180923	8183369	2447	+	FlyBase	protein_coding	FBgn0035848	Uxs	25.2083	14.5098	30.3804	23.6425	26.3491	21.491	14.0252	14.5854	18.637	23.5908	-0.201681	0.769312	NO
3L	8183361	8186671	3311	-	FlyBase	protein_coding	FBgn0035849	ERR	15.5128	7.91446	9.2062	12.7306	10.2469	20.1478	26.221	32.4121	11.3443	17.4367	0.29945	0.698676	NO
3L	8183583	8183998	416	+	FlyBase	ncRNA	FBgn0267529	asRNA:CR45869	2.90866	0	0.92062	0	0	1.34319	0	0.810302	0.810304	0	-0.80259	NA	NO
3L	8184252	8185221	970	+	FlyBase	ncRNA	FBgn0267530	asRNA:CR45870	0	0	0	0	0	2.68638	3.65875	4.05151	0	2.05137	1.61173	NA	NO
3L	8186857	8191118	4262	+	FlyBase	protein_coding	FBgn0035850	Atg18a	40.7212	26.3815	43.2691	57.2876	33.6683	29.5501	44.5148	39.7048	40.5152	51.2843	-0.0232487	0.967931	NO
3L	8191270	8196573	5304	+	FlyBase	protein_coding	FBgn0035851	MED24	31.0257	27.7006	68.1258	28.1891	64.409	61.7866	48.7833	34.843	52.6697	47.1816	-0.432712	0.295923	NO
3L	8191522	8193116	1595	-	FlyBase	protein_coding	FBgn0035852	CG7387	0	1.31908	0	0	0	1.34319	0.609791	0.810302	0.810304	3.07706	1.5459	NA	NO
3L	8195847	8197987	2141	-	FlyBase	protein_coding	FBgn0035853	UbcE2M	96.9552	79.1446	126.125	94.57	121.499	112.828	134.764	83.4611	107.77	83.0806	-0.384777	0.13753	NO
3L	8198207	8199491	1285	+	FlyBase	protein_coding	FBgn0035854	CG8005	21.3301	23.7434	36.8248	13.6399	27.813	16.1183	21.3427	21.0678	38.0843	37.9504	-0.395199	0.497795	NO
3L	8201078	8202417	1340	-	FlyBase	protein_coding	FBgn0035855	CG7366	0	0	0	0	1.46384	0	0	0.810302	1.62061	2.05137	0.240058	NA	NO
3L	8202792	8203345	554	+	FlyBase	protein_coding	FBgn0035856	CG13679	0	2.63815	0	0.909327	0	8.05913	0	0.810302	0	3.07706	3.75821	0.113846	NO
3L	8209577	8210743	1167	-	FlyBase	protein_coding	FBgn0052364	tut	0	1.31908	0	0	0	1.34319	0	2.43091	1.62061	0	1.64831	NA	NO
3L	8211890	8213622	1733	+	FlyBase	protein_coding	FBgn0035857	CG8006	0	0	0	1.81865	0	4.02956	1.82937	0.810302	1.62061	3.07706	1.54393	0.567752	NO
3L	8215280	8216198	919	+	FlyBase	protein_coding	FBgn0040832	CG8012	0	0	0	0	0	2.68638	0	0	0	0	0.996606	NA	NO
3L	8218232	8218983	752	-	FlyBase	protein_coding	FBgn0035858	CG13674	0	0	0	0	0	2.68638	0	0	1.62061	0	0.257467	NA	NO
3L	8222141	8222953	813	+	FlyBase	protein_coding	FBgn0035859	CG13678	0	2.63815	0	0.909327	0	1.34319	0.609791	0.810302	0	0	1.94846	NA	NO
3L	8229224	8230568	1345	+	FlyBase	protein_coding	FBgn0265089	eIF4E3	0	0	0	1.81865	0	1.34319	0	1.6206	0	0	2.17399	NA	NO
3L	8230961	8231697	737	+	FlyBase	ncRNA	FBgn0264604	lncRNA:CR43953	0	3.95723	0	0	0	1.34319	0	1.6206	0	1.02569	2.79087	NA	NO
3L	8231814	8240601	8788	-	FlyBase	protein_coding	FBgn0035861	CG7213	0	0	0	0.909327	0	1.34319	0.609791	1.6206	0	1.02569	1.89685	NA	NO
3L	8238647	8282398	43752	+	FlyBase	protein_coding	FBgn0263219	Dscam4	3.87821	14.5098	1.84124	13.6399	2.92768	30.8933	5.48812	22.6884	2.43091	21.5394	2.61225	0.000196563	UP
3L	8282528	8289870	7343	-	FlyBase	protein_coding	FBgn0027569	cert	44.5994	50.1249	46.9516	82.7488	45.3791	57.7571	62.8085	55.1005	55.1007	55.3871	0.225249	0.577273	NO
3L	8290286	8295327	5042	-	FlyBase	protein_coding	FBgn0035865	CG7201	0	6.59538	0	1.81865	2.92768	8.05913	0	1.6206	0	3.07706	3.54918	0.0613039	NO
3L	8297018	8298506	1489	+	FlyBase	protein_coding	FBgn0015793	Rab19	11.6346	13.1908	14.7299	20.9145	11.7107	17.4614	12.8056	10.5339	17.8267	12.3082	0.0789424	0.93154	NO
3L	8298501	8299839	1339	-	FlyBase	protein_coding	FBgn0035866	Arl5	15.5128	18.4671	14.7299	27.2798	33.6683	9.40231	18.9035	18.6369	28.3606	12.3082	-0.343916	0.64194	NO
3L	8300064	8302341	2278	+	FlyBase	protein_coding	FBgn0035867	CG13671	41.6907	23.7434	34.0629	30.0078	19.0299	12.0887	18.9035	11.3442	16.2061	23.5908	-0.357058	0.559295	NO
3L	8302364	8304059	1696	-	FlyBase	protein_coding	FBgn0035868	CG7194	2.90866	5.2763	4.6031	4.54664	5.85536	4.02956	4.26854	3.24121	3.24122	4.10275	0.0395362	0.981363	NO
3L	8304157	8305325	1169	+	FlyBase	protein_coding	FBgn0087039	Sbp2	18.4215	19.7861	27.6186	14.5492	16.1023	21.491	21.9525	18.6369	24.3091	13.3339	-0.31978	0.632119	NO
3L	8305336	8306980	1645	-	FlyBase	protein_coding	FBgn0035870	Gr66a	0	0	0	0	0	0	0	1.6206	0	1.02569	1.51681	NA	NO
3L	8307145	8308941	1797	-	FlyBase	protein_coding	FBgn0035871	BI-1	119.255	55.4012	71.8083	101.845	139.065	49.6979	109.153	66.4447	102.098	43.0788	-0.798221	0.01697	NO
3L	8309351	8310512	1162	-	FlyBase	ncRNA	FBgn0266958	lncRNA:CR45409	7.75642	9.23353	9.2062	15.4586	7.3192	8.05913	5.48812	17.8266	10.5339	20.5137	0.808866	0.304575	NO
3L	8310493	8315502	5010	-	FlyBase	protein_coding	FBgn0035872	Cpsf6	120.224	125.312	101.268	121.85	98.0773	69.8458	116.47	89.9435	128.028	96.4145	-0.181073	0.551641	NO
3L	8320763	8322280	1518	+	FlyBase	protein_coding	FBgn0035873	CG13670	0	3.95723	0	0	0	0	0	0.810302	0	0	1.56181	NA	NO
3L	8325859	8328307	2449	+	FlyBase	protein_coding	FBgn0250833	CG34461	0	3.95723	0	0.909327	1.46384	5.37275	1.21958	4.05151	0.810304	6.15412	2.59855	0.140863	NO
3L	8328583	8330237	1655	+	FlyBase	protein_coding	FBgn0085491	CG34462	0	0	0	0.909327	1.46384	6.71594	0	5.67211	0	2.05137	2.98679	0.213055	NO
3L	8336672	8338595	1924	+	FlyBase	protein_coding	FBgn0035875	Cpr66Cb	0	0	0	0	0	0	3.04896	1.6206	1.62061	0	-0.842893	NA	NO
3L	8339051	8340276	1226	+	FlyBase	protein_coding	FBgn0035876	Pex2	8.72597	7.91446	12.8887	19.0959	7.3192	4.02956	12.1958	4.05151	12.1546	9.23118	-0.433964	0.651401	NO
3L	8340314	8344404	4091	+	FlyBase	protein_coding	FBgn0011762	DNApol-alpha50	28.117	22.4243	24.8567	25.4612	14.6384	17.4614	20.7329	12.9648	21.8782	12.3082	-0.319337	0.623146	NO
3L	8340785	8342876	2092	+	FlyBase	protein_coding	FBgn0035877	CG7083	5.81731	15.8289	11.9681	7.27462	11.7107	10.7455	9.14687	10.5339	9.72365	10.2569	0.163896	0.876443	NO
3L	8344421	8346382	1962	-	FlyBase	protein_coding	FBgn0035878	CG7182	59.1427	55.4012	52.4753	60.0156	71.7282	64.473	73.175	45.3769	87.5128	69.7467	-0.222433	0.550405	NO
3L	8346561	8352279	5719	+	FlyBase	protein_coding	FBgn0035879	GAPcenA	25.2083	21.1052	34.9835	30.0078	26.3491	34.9229	26.8308	37.2739	29.9812	31.7963	0.104077	0.867863	NO
3L	8352355	8356296	3942	-	FlyBase	protein_coding	FBgn0035880	Culd	0.969552	13.1908	0	4.54664	2.92768	12.0887	0.609791	4.05151	4.86182	11.2825	2.59632	0.0250905	UP
3L	8356404	8360906	4503	-	FlyBase	protein_coding	FBgn0001248	Idh	273.414	225.562	259.615	192.777	187.372	150.437	276.845	187.99	276.314	206.163	-0.405922	0.0175176	NO
3L	8372405	8391171	18767	+	FlyBase	protein_coding	FBgn0001253	ImpE1	1.9391	22.4243	0	4.54664	5.85536	42.982	2.43917	22.6884	3.24122	45.1302	3.44451	6.62843e-07	UP
3L	8391540	8392377	838	+	FlyBase	protein_coding	FBgn0035886	Jon66Ci	0	0	0	0	0	4.02956	0.609791	0	0.810304	5.12843	1.12588	NA	NO
3L	8392820	8393649	830	-	FlyBase	protein_coding	FBgn0035887	Jon66Cii	0	0	0	0	0	5.37275	0	4.05151	0	9.23118	3.52584	0.165124	NO
3L	8396000	8402295	6296	+	FlyBase	protein_coding	FBgn0035888	CG7120	1.9391	10.5526	4.6031	2.72798	5.85536	4.02956	5.48812	1.6206	5.67213	5.12843	-0.185236	0.90865	NO
3L	8405454	8407354	1901	+	FlyBase	protein_coding	FBgn0035890	CG13667	7.75642	10.5526	15.6505	19.0959	11.7107	16.1183	11.586	15.3957	15.3958	12.3082	0.246654	0.769104	NO
3L	8407268	8412825	5558	-	FlyBase	protein_coding	FBgn0265102	Oseg1	2.90866	14.5098	8.28558	6.36529	10.2469	21.491	7.3175	13.7751	2.43091	13.3339	1.2118	0.147694	NO
3L	8411851	8415910	4060	+	FlyBase	protein_coding	FBgn0266667	Exo70	43.6298	35.6151	53.3959	40.0104	42.4514	40.2956	46.9539	39.7048	48.6182	27.6935	-0.369951	0.377296	NO
3L	8413012	8414103	1092	+	FlyBase	protein_coding	FBgn0010431	mtrm	0	0	0	0	0	0	0	1.6206	0	2.05137	1.75027	NA	NO
3L	8415857	8422205	6349	-	FlyBase	protein_coding	FBgn0052354	CG32354	0.969552	5.2763	0	6.36529	0	8.05913	4.26854	16.206	0.810304	15.3853	3.41055	0.00463522	UP
3L	8424954	8432246	7293	+	FlyBase	protein_coding	FBgn0020224	Cbl	53.3254	79.1446	39.5866	50.013	52.6983	72.5321	67.6868	81.8405	46.1873	86.1577	0.507555	0.115275	NO
3L	8432322	8442381	10060	-	FlyBase	protein_coding	FBgn0263352	Unr	1026.76	1226.74	632.466	834.762	1269.15	1093.35	1309.83	1449.63	887.283	801.061	0.0885826	0.586284	NO
3L	8443042	8449377	6336	-	FlyBase	protein_coding	FBgn0035896	CG6983	6.78686	9.23353	9.2062	10.9119	14.6384	25.5206	16.4644	18.6369	13.7752	15.3853	0.356197	0.641514	NO
3L	8449922	8472669	22748	+	FlyBase	protein_coding	FBgn0010825	Gug	76.5946	182.032	53.3959	129.124	149.312	243.117	128.056	319.259	94.8055	178.469	1.09108	6.42323e-09	UP
3L	8472807	8507146	34340	-	FlyBase	protein_coding	FBgn0262719	CG43163	0	6.59538	1.84124	5.45596	5.85536	13.4319	3.04896	9.72362	0	18.4624	2.65583	0.0176973	UP
3L	8507469	8509763	2295	-	FlyBase	protein_coding	FBgn0035900	ZC3H3	12.6042	17.148	9.2062	21.8238	14.6384	20.1478	12.8056	9.72362	13.7752	15.3853	0.377232	0.618212	NO
3L	8510003	8513007	3005	+	FlyBase	protein_coding	FBgn0035901	Pus7	0.969552	0	0	3.63731	4.39152	2.68638	3.65875	3.24121	1.62061	1.02569	0.00543914	0.998264	NO
3L	8512767	8518738	5972	+	FlyBase	protein_coding	FBgn0035903	CG6765	4.84776	2.63815	0	3.63731	2.92768	14.7751	3.04896	4.86181	1.62061	9.23118	1.57277	0.221302	NO
3L	8513874	8514921	1048	-	FlyBase	protein_coding	FBgn0035902	CG6683	4.84776	1.31908	0.92062	1.81865	1.46384	0	4.87833	1.6206	2.43091	3.07706	-0.855927	0.665316	NO
3L	8518885	8520295	1411	+	FlyBase	protein_coding	FBgn0035904	GstO3	70.7773	35.6151	67.2052	50.013	62.9452	42.982	57.3204	52.6696	40.5152	18.4624	-0.615113	0.0968843	NO
3L	8520552	8521489	938	+	FlyBase	protein_coding	FBgn0086348	se	0	1.31908	0.92062	0	1.46384	6.71594	0	0	0.810304	2.05137	1.05503	0.722023	NO
3L	8521429	8523501	2073	-	FlyBase	protein_coding	FBgn0035906	GstO2	123.133	97.6116	104.03	98.2073	101.005	83.2776	96.347	60.7726	89.1334	72.8237	-0.331199	0.237991	NO
3L	8523742	8524866	1125	-	FlyBase	protein_coding	FBgn0035907	GstO1	9.69552	6.59538	2.76186	3.63731	7.3192	16.1183	6.7077	7.29272	10.5339	9.23118	0.164649	0.890966	NO
3L	8525244	8534503	9260	+	FlyBase	protein_coding	FBgn0024236	foi	114.407	164.885	115.998	176.409	139.065	167.898	146.35	133.7	152.337	162.058	0.266075	0.28031	NO
3L	8534977	8538013	3037	+	FlyBase	protein_coding	FBgn0035909	ergic53	248.205	197.861	274.345	280.073	335.22	222.969	359.777	279.554	289.278	165.136	-0.406302	0.0279224	NO
3L	8545001	8574409	29409	+	FlyBase	protein_coding	FBgn0260442	rhea	216.21	222.924	272.503	333.723	256.172	274.01	265.259	264.158	236.609	244.113	0.0955162	0.64194	NO
3L	8569335	8569864	530	+	FlyBase	ncRNA	FBgn0264511	lncRNA:CR43910	1.9391	1.31908	0	6.36529	0	14.7751	1.82937	16.206	1.62061	7.1798	2.93612	0.0212902	UP
3L	8574407	8576078	1672	-	FlyBase	protein_coding	FBgn0035911	CG6638	0.969552	10.5526	9.2062	15.4586	4.39152	10.7455	11.586	13.7751	11.3443	3.07706	0.616269	0.559295	NO
3L	8576808	8599617	22810	+	FlyBase	protein_coding	FBgn0262508	CG43078	7.75642	56.7203	2.76186	20.0052	10.2469	45.6684	9.14687	50.2387	11.3443	75.9008	2.60525	1.38578e-09	UP
3L	8599442	8600879	1438	-	FlyBase	protein_coding	FBgn0017430	Nelf-E	3.87821	7.91446	6.44434	2.72798	4.39152	2.68638	6.7077	4.05151	4.05152	4.10275	-0.317302	0.833249	NO
3L	8601006	8602392	1387	+	FlyBase	protein_coding	FBgn0017579	RpL14	6635.61	4264.57	6221.55	3041.7	4864.34	3950.32	4612.46	3549.93	4669.78	3763.24	-0.531431	4.77135e-06	NO
3L	8601473	8601552	80	+	FlyBase	snoRNA	FBgn0060292	snoRNA:U49:66Da	0	0	0.92062	0	0	1.34319	0	0	0	0	0.226246	NA	NO
3L	8602411	8604149	1739	-	FlyBase	protein_coding	FBgn0017429	CG5989	43.6298	47.4867	32.2217	36.3731	43.9152	33.5797	47.5637	37.2739	45.377	44.1045	-0.0952534	0.857558	NO
3L	8604657	8617074	12418	+	FlyBase	protein_coding	FBgn0035914	CG6282	0	2.63815	0	0.909327	1.46384	14.7751	1.21958	7.29272	0.810304	7.1798	3.0517	0.0366565	UP
3L	8617235	8619474	2240	+	FlyBase	protein_coding	FBgn0035915	S-Lap1	0	2.63815	0	0.909327	0	9.40231	0	3.24121	1.62061	13.3339	3.83517	0.0216679	UP
3L	8619888	8622091	2204	+	FlyBase	protein_coding	FBgn0052351	S-Lap2	0.969552	0	0	11.8213	0	2.68638	0	2.43091	0	4.10275	3.75122	0.0737456	NO
3L	8622039	8623901	1863	-	FlyBase	protein_coding	FBgn0035916	GAPsec	16.4824	19.7861	19.333	10.9119	19.0299	12.0887	10.3665	8.10302	25.1194	8.20549	-0.631231	0.374883	NO
3L	8624371	8638813	14443	+	FlyBase	protein_coding	FBgn0035917	Zasp66	0.969552	27.7006	0	2.72798	2.92768	6.71594	1.21958	9.72362	0.810304	8.20549	3.19454	0.00498204	UP
3L	8631509	8634069	2561	-	FlyBase	protein_coding	FBgn0035918	Cdc6	17.4519	7.91446	14.7299	17.2772	20.4938	16.1183	26.221	26.74	21.0679	15.3853	-0.295217	0.673635	NO
3L	8640439	8643584	3146	+	FlyBase	protein_coding	FBgn0052029	Cpr66D	0	3.95723	0	0.909327	2.92768	4.02956	0	0.810302	0	3.07706	2.89262	0.216037	NO
3L	8644916	8646822	1907	-	FlyBase	protein_coding	FBgn0035921	CG13305	0	1.31908	0	0	2.92768	2.68638	0.609791	1.6206	0	3.07706	1.69851	NA	NO
3L	8647145	8651011	3867	+	FlyBase	protein_coding	FBgn0035922	Pex7	0	0	0	2.72798	0	8.05913	1.82937	3.24121	0	5.12843	3.13376	0.146196	NO
3L	8647261	8648936	1676	-	FlyBase	protein_coding	FBgn0000121	Arr2	0	10.5526	0	9.09327	0	2.68638	1.21958	7.29272	0	12.3082	4.62139	0.00175821	UP
3L	8675759	8679253	3495	+	FlyBase	protein_coding	FBgn0001168	h	454.72	742.64	401.39	675.63	689.469	984.557	736.628	1137.66	499.957	802.087	0.655631	1.23607e-10	NO
3L	8692703	8693191	489	+	FlyBase	ncRNA	FBgn0265719	lncRNA:CR44526	33.9343	10.5526	26.698	32.7358	19.0299	18.8046	26.8308	21.8781	13.7752	14.3596	-0.297339	0.656892	NO
3L	8718949	8720225	1277	-	FlyBase	protein_coding	FBgn0011509	SrpRbeta	420.786	303.387	425.326	351.91	254.708	158.496	256.722	180.697	264.159	211.291	-0.442596	0.0046017	NO
3L	8720280	8721272	993	-	FlyBase	protein_coding	FBgn0052022	CG32022	121.194	71.2301	90.2207	60.9249	60.0175	47.0116	77.4435	62.3932	84.2716	59.4898	-0.503968	0.0865997	NO
3L	8721324	8726108	4785	+	FlyBase	protein_coding	FBgn0035923	CG6511	15.5128	26.3815	18.4124	29.0985	16.1023	28.2069	17.6839	17.8266	17.0164	32.822	0.632321	0.250413	NO
3L	8725520	8725774	255	-	FlyBase	protein_coding	FBgn0264696	CG43965	1.9391	0	0.92062	0	0	1.34319	0	0.810302	0.810304	0	-0.719268	NA	NO
3L	8726791	8727613	823	+	FlyBase	protein_coding	FBgn0000357	Cp18	7.75642	6.59538	0.92062	8.18394	4.39152	12.0887	7.92729	9.72362	2.43091	14.3596	1.29331	0.196269	NO
3L	8728481	8729066	586	+	FlyBase	protein_coding	FBgn0000355	Cp15	0	0	0	0	0	1.34319	1.21958	4.05151	1.62061	1.02569	0.812447	NA	NO
3L	8729865	8730604	740	+	FlyBase	protein_coding	FBgn0000358	Cp19	0	0	1.84124	1.81865	0	10.7455	0	6.48241	0	6.15412	3.59023	0.0703275	NO
3L	8731944	8732599	656	+	FlyBase	protein_coding	FBgn0000356	Cp16	0.969552	3.95723	1.84124	3.63731	4.39152	9.40231	0	3.24121	0.810304	10.2569	2.28734	0.101459	NO
3L	8732858	8745310	12453	-	FlyBase	protein_coding	FBgn0003149	Prm	18.4215	36.9341	11.9681	45.4664	23.4215	92.68	18.2937	68.8757	17.0164	131.288	1.98285	3.24722e-08	UP
3L	8749139	8749726	588	-	FlyBase	protein_coding	FBgn0040828	CG13306	0	0	0	0	0	0	0	0	0	2.05137	0.932421	NA	NO
3L	8751234	8751669	436	-	FlyBase	ncRNA	FBgn0265720	lncRNA:CR44527	0	0	0	0.909327	0	1.34319	0	0.810302	0	0	1.72391	NA	NO
3L	8753619	8798719	45101	+	FlyBase	protein_coding	FBgn0266084	Fhos	23.2692	42.2104	17.4918	42.7384	23.4215	57.7571	29.27	45.3769	21.0679	65.6439	1.13572	0.00296006	UP
3L	8755989	8757167	1179	+	FlyBase	protein_coding	FBgn0035924	CG6576	0	0	0.92062	0	0	2.68638	0.609791	1.6206	0	7.1798	1.81236	0.532016	NO
3L	8798730	8800532	1803	-	FlyBase	protein_coding	FBgn0035928	CG13310	0	1.31908	0	1.81865	1.46384	2.68638	1.21958	4.05151	0	7.1798	2.77489	0.169424	NO
3L	8801540	8802164	625	-	FlyBase	protein_coding	FBgn0035929	CG13311	0	0	0	1.81865	0	0	0	0	0	0	0.99295	NA	NO
3L	8802463	8803599	1137	+	FlyBase	protein_coding	FBgn0085455	CG34426	0	0	1.84124	0	0	2.68638	0.609791	4.05151	0.810304	6.15412	1.59443	0.526961	NO
3L	8803602	8804182	581	-	FlyBase	protein_coding	FBgn0052023	CG32023	0	3.95723	0	0	0	0	0	0	0.810304	0	0.254648	NA	NO
3L	8804764	8805812	1049	+	FlyBase	protein_coding	FBgn0085456	CG34427	0	0	0	2.72798	0	1.34319	0	0.810302	0	3.07706	2.90033	NA	NO
3L	8805811	8807213	1403	-	FlyBase	protein_coding	FBgn0035931	CG13312	0	2.63815	0	0.909327	0	4.02956	1.21958	4.05151	0	19.488	3.66063	0.0307645	UP
3L	8808544	8809307	764	+	FlyBase	protein_coding	FBgn0035932	CG13308	0	3.95723	0	0.909327	0	4.02956	0	0.810302	0	0	2.90758	NA	NO
3L	8809523	8810031	509	+	FlyBase	pseudogene	FBgn0286938	CR46432	0	0	0	0	0	1.34319	0	0	0	0	0.742595	NA	NO
3L	8810395	8811265	871	+	FlyBase	protein_coding	FBgn0035933	CG13309	0	0	0	0	0	0	0	0	0	2.05137	0.932421	NA	NO
3L	8827505	8891192	63688	+	FlyBase	protein_coding	FBgn0263930	dally	41.6907	112.121	42.3485	86.3861	58.5536	110.141	46.3441	94.8053	54.2904	94.3631	1.03612	5.83936e-05	UP
3L	8836462	8838843	2382	+	FlyBase	protein_coding	FBgn0052026	CG32026	0	6.59538	0	1.81865	4.39152	9.40231	0	16.206	0.810304	22.5651	4.06715	0.0013643	UP
3L	8844944	8845814	871	-	FlyBase	ncRNA	FBgn0267473	lncRNA:CR45823	0	0	0	0.909327	0	4.02956	0	0.810302	0.810304	0	1.7516	NA	NO
3L	8888145	8888633	489	-	FlyBase	protein_coding	FBgn0262788	CG43169	0	0	0	1.81865	0	0	0	0	0	1.02569	1.49243	NA	NO
3L	8891556	8893800	2245	-	FlyBase	ncRNA	FBgn0267531	asRNA:CR45871	13.5737	15.8289	3.68248	0.909327	11.7107	10.7455	12.1958	7.29272	11.3443	13.3339	-0.301996	0.767815	NO
3L	8891596	8894310	2715	+	FlyBase	protein_coding	FBgn0020633	Mcm7	66.8991	59.3584	77.332	62.7436	65.8728	57.7571	79.2729	64.8241	75.3583	64.6182	-0.238283	0.480825	NO
3L	8894404	8904790	10387	-	FlyBase	protein_coding	FBgn0035934	TrpA1	0	2.63815	0	0.909327	1.46384	17.4614	0	7.29272	3.24122	15.3853	3.4366	0.0106589	UP
3L	8903349	8903422	74	+	FlyBase	pseudogene	FBgn0052034	tRNA:Thr-AGT-3-1Psi	0	0	0	0	0	0	0	0.810302	0	0	0.767504	NA	NO
3L	8905918	8912671	6754	-	FlyBase	protein_coding	FBgn0266757	mfr	0.969552	1.31908	0	0	5.85536	14.7751	3.65875	10.5339	1.62061	17.4367	1.66539	0.187522	NO
3L	8912499	8932065	19567	+	FlyBase	protein_coding	FBgn0035936	Tsp66E	10.6651	18.4671	5.52372	14.5492	13.1746	16.1183	6.7077	18.6369	14.5855	24.6165	0.941643	0.155899	NO
3L	8915233	8915668	436	+	FlyBase	ncRNA	FBgn0264701	lncRNA:CR43970	0	2.63815	0	0	0	0	0	0.810302	0	6.15412	2.51156	NA	NO
3L	8932235	8954272	22038	-	FlyBase	protein_coding	FBgn0264305	CG43783	19.391	15.8289	28.5392	45.4664	13.1746	29.5501	21.9525	16.206	24.3091	25.6422	0.224245	0.7361	NO
3L	8937100	8954463	17364	-	FlyBase	protein_coding	FBgn0264307	orb2	18.4215	80.4636	11.9681	63.6529	10.2469	60.4434	26.221	99.6671	13.7752	68.721	2.23198	7.72721e-12	UP
3L	8955021	8956551	1531	+	FlyBase	protein_coding	FBgn0040321	GNBP3	260.809	207.095	289.995	200.052	367.424	248.49	294.529	236.608	234.178	143.596	-0.48723	0.00262509	NO
3L	8956791	8957584	794	+	FlyBase	protein_coding	FBgn0011787	mRpL12	266.627	224.243	211.742	132.762	222.504	194.762	217.086	153.147	238.229	231.805	-0.330526	0.098431	NO
3L	8958857	8960921	2065	+	FlyBase	protein_coding	FBgn0035941	CG13313	0	0	0	0.909327	1.46384	0	0	1.6206	0	2.05137	1.96303	NA	NO
3L	8961274	8964769	3496	-	FlyBase	protein_coding	FBgn0035942	ValRS-m	13.5737	9.23353	9.2062	9.09327	8.78305	18.8046	8.53708	11.3442	12.1546	6.15412	-0.00386686	0.997109	NO
3L	8964912	8966374	1463	-	FlyBase	protein_coding	FBgn0035943	CG5653	0	0	0	0	0	0	0	1.6206	0	1.02569	1.51681	NA	NO
3L	8966829	8968171	1343	+	FlyBase	protein_coding	FBgn0035944	CG5021	133.798	104.207	141.775	83.6581	150.776	89.9936	140.252	115.873	163.681	135.391	-0.473121	0.040039	NO
3L	8968528	8971752	3225	+	FlyBase	protein_coding	FBgn0035945	CG5026	21.3301	15.8289	13.8093	13.6399	11.7107	22.8342	15.2448	13.7751	25.1194	21.5394	0.00222669	0.997789	NO
3L	8972056	8974765	2710	-	FlyBase	protein_coding	FBgn0086706	pix	206.515	145.098	201.616	196.415	152.239	108.798	178.059	127.217	187.99	142.57	-0.376907	0.0728906	NO
3L	8975046	8977401	2356	+	FlyBase	protein_coding	FBgn0035947	Srp68	86.2901	65.9538	65.364	53.6503	46.8429	37.6093	75.0043	49.4284	71.3067	56.4127	-0.391172	0.242418	NO
3L	8977395	8979880	2486	-	FlyBase	protein_coding	FBgn0035948	CG5644	2.90866	5.2763	0.92062	1.81865	5.85536	1.34319	1.82937	3.24121	3.24122	2.05137	0.0203881	0.993406	NO
3L	8981795	8983212	1418	+	FlyBase	protein_coding	FBgn0035949	CG13314	12.6042	5.2763	7.36496	4.54664	5.85536	6.71594	9.14687	5.67211	6.48243	7.1798	-0.472845	0.659637	NO
3L	8982212	8986091	3880	-	FlyBase	protein_coding	FBgn0263199	Galk	34.9039	26.3815	33.1423	37.2824	17.5661	21.491	26.8308	25.9297	28.3606	25.6422	-0.0370769	0.955398	NO
3L	8986710	8989135	2426	+	FlyBase	protein_coding	FBgn0035951	CG5068	57.2036	56.7203	76.4114	82.7488	62.9452	47.0116	57.9302	47.8078	82.651	64.6182	-0.184056	0.622586	NO
3L	8989069	8990228	1160	-	FlyBase	protein_coding	FBgn0035952	CG5280	2.90866	3.95723	0	0	1.46384	5.37275	0.609791	0.810302	2.43091	0	-0.00808426	0.997711	NO
3L	8990317	8997989	7673	-	FlyBase	protein_coding	FBgn0016070	smg	24.2388	26.3815	25.7773	48.1943	30.7407	42.982	31.0994	41.3254	34.0328	37.9504	0.420877	0.359596	NO
3L	8998184	9002566	4383	+	FlyBase	protein_coding	FBgn0035953	CG5087	12.6042	31.6578	21.1742	16.3679	27.813	30.8933	36.5875	40.5151	28.3606	47.1816	0.388491	0.473948	NO
3L	9005196	9007249	2054	+	FlyBase	protein_coding	FBgn0035954	Doc3	0.969552	5.2763	0	0	1.46384	22.8342	0.609791	13.7751	0	27.6935	4.02221	0.000728382	UP
3L	9008624	9009838	1215	-	FlyBase	protein_coding	FBgn0035955	CG5194	0	3.95723	0	0	0	2.68638	0	0	0	8.20549	2.98489	0.301683	NO
3L	9012686	9019246	6561	-	FlyBase	protein_coding	FBgn0035956	Doc2	0	2.63815	0	0.909327	0	6.71594	1.21958	5.67211	0	7.1798	3.7055	0.0461657	UP
3L	9041375	9045042	3668	+	FlyBase	protein_coding	FBgn0028789	Doc1	0	1.31908	0	4.54664	1.46384	9.40231	0.609791	9.72362	0	17.4367	4.1936	0.00362992	UP
3L	9047439	9048724	1286	+	FlyBase	protein_coding	FBgn0035957	CG5144	0	0	0	0	1.46384	2.68638	0	2.43091	0	5.12843	2.3095	NA	NO
3L	9048781	9066027	17247	-	FlyBase	protein_coding	FBgn0000116	Argk	0.969552	10.5526	0.92062	4.54664	7.3192	21.491	3.04896	8.10302	4.05152	18.4624	2.05149	0.0217661	UP
3L	9067195	9072731	5537	-	FlyBase	protein_coding	FBgn0035959	CG4911	20.3606	27.7006	17.4918	28.1891	24.8853	38.9524	33.5385	42.946	14.5855	30.7706	0.631941	0.187757	NO
3L	9073105	9074467	1363	+	FlyBase	protein_coding	FBgn0035960	CG4942	12.6042	10.5526	26.698	9.09327	10.2469	9.40231	14.0252	12.9648	12.9649	15.3853	-0.365612	0.654062	NO
3L	9074643	9092131	17489	+	FlyBase	protein_coding	FBgn0023479	teq	987.004	1069.77	1204.17	1136.66	856.347	848.895	906.15	730.892	1109.31	1040.05	-0.0783278	0.584697	NO
3L	9093053	9094856	1804	+	FlyBase	protein_coding	FBgn0043806	CG32032	127.011	105.526	139.014	140.946	134.673	119.544	134.154	109.391	129.649	98.4659	-0.220965	0.388185	NO
3L	9096877	9097494	618	+	FlyBase	protein_coding	FBgn0040827	CG13315	29.0866	30.3387	23.9361	25.4612	17.5661	14.7751	22.5623	8.91332	19.4473	12.3082	-0.402347	0.531688	NO
3L	9097629	9134405	36777	-	FlyBase	protein_coding	FBgn0011206	bol	20.3606	80.4636	20.2536	26.3705	40.9875	81.9345	31.0994	59.9623	17.0164	56.4127	1.20967	0.00119489	UP
3L	9134560	9135916	1357	+	FlyBase	protein_coding	FBgn0035964	Dhpr	45.5689	54.0821	59.8403	33.6451	38.0599	41.6388	56.7106	45.3769	52.6697	61.5412	-0.116771	0.817632	NO
3L	9135709	9137181	1473	-	FlyBase	protein_coding	FBgn0035965	Use1	16.4824	6.59538	7.36496	7.27462	16.1023	17.4614	11.586	10.5339	11.3443	11.2825	-0.252567	0.787392	NO
3L	9137860	9145693	7834	+	FlyBase	protein_coding	FBgn0263456	nwk	0	5.2763	0	0.909327	7.3192	28.2069	1.21958	8.91332	1.62061	15.3853	2.87246	0.00768321	UP
3L	9145838	9182149	36312	-	FlyBase	protein_coding	FBgn0004244	Rdl	1.9391	23.7434	1.84124	13.6399	16.1023	52.3843	7.92729	17.8266	5.67213	35.899	2.24272	0.000176826	UP
3L	9203065	9208853	5789	-	FlyBase	protein_coding	FBgn0035968	Slc45-1	10.6651	17.148	8.28558	12.7306	7.3192	6.71594	12.1958	12.9648	9.72365	15.3853	0.409172	0.627199	NO
3L	9211880	9215256	3377	+	FlyBase	protein_coding	FBgn0035969	CG4476	1.9391	0	0.92062	0	0	4.02956	1.82937	0.810302	0.810304	3.07706	-0.267658	0.934621	NO
3L	9235150	9236648	1499	-	FlyBase	protein_coding	FBgn0035970	CG4483	1.9391	0	0	0	0	0	0	0.810302	0.810304	0	-0.691607	NA	NO
3L	9250225	9251338	1114	+	FlyBase	protein_coding	FBgn0035971	CG4477	0	0	0	0	0	0	0.609791	0	0	0	-0.327527	NA	NO
3L	9251978	9288522	36545	+	FlyBase	protein_coding	FBgn0264000	GluRIB	0.969552	14.5098	0	8.18394	16.1023	13.4319	2.43917	14.5854	3.24122	13.3339	2.31777	0.0158523	UP
3L	9334332	9338336	4005	+	FlyBase	protein_coding	FBgn0035975	PGRP-LA	40.7212	38.2532	45.1104	40.0104	42.4514	40.2956	45.1246	35.6533	43.7564	58.4641	-0.0497514	0.926822	NO
3L	9338810	9348336	9527	+	FlyBase	protein_coding	FBgn0035976	PGRP-LC	98.8943	105.526	110.474	110.938	84.9028	124.916	95.7372	111.011	89.1334	83.0806	0.147948	0.62964	NO
3L	9349609	9351489	1881	+	FlyBase	protein_coding	FBgn0035977	PGRP-LF	78.5337	72.5492	94.8238	97.298	64.409	81.9345	79.2729	73.7375	82.651	100.517	0.0842527	0.824301	NO
3L	9350867	9358935	8069	-	FlyBase	protein_coding	FBgn0035978	UGP	51.3863	63.3156	46.031	70.9275	48.3068	63.1298	50.0029	54.2902	56.7213	71.798	0.351546	0.314514	NO
3L	9354033	9355457	1425	+	FlyBase	protein_coding	FBgn0052040	CG32040	3.87821	18.4671	10.1268	16.3679	0	13.4319	4.87833	9.72362	6.48243	26.6678	1.81133	0.019923	UP
3L	9358999	9359996	998	+	FlyBase	protein_coding	FBgn0052039	CG32039	30.0561	27.7006	30.3804	20.9145	32.2045	20.1478	29.8798	21.0678	21.8782	22.5651	-0.356442	0.515536	NO
3L	9360316	9362042	1727	+	FlyBase	protein_coding	FBgn0085484	Pdxk	28.117	18.4671	26.698	26.3705	21.9576	28.2069	34.7581	12.9648	23.4988	13.3339	-0.506412	0.391056	NO
3L	9362108	9362734	627	+	FlyBase	protein_coding	FBgn0085485	CG34456	0.969552	1.31908	2.76186	0.909327	5.85536	4.02956	1.82937	4.05151	6.48243	4.10275	-0.242115	0.898522	NO
3L	9362636	9367046	4411	-	FlyBase	protein_coding	FBgn0004379	Klp67A	33.9343	32.9769	55.2372	48.1943	39.5237	40.2956	51.2225	30.7915	49.4285	29.7449	-0.349748	0.424252	NO
3L	9364350	9365240	891	+	FlyBase	protein_coding	FBgn0035980	mRRF1	14.5433	6.59538	11.9681	5.45596	10.2469	8.05913	6.09791	4.86181	5.67213	10.2569	-0.421838	0.682669	NO
3L	9367377	9370300	2924	+	FlyBase	protein_coding	FBgn0035981	CG4452	30.0561	40.8914	32.2217	40.0104	54.1621	51.0411	39.0266	56.7211	37.274	32.822	0.211551	0.647328	NO
3L	9370195	9371238	1044	-	FlyBase	protein_coding	FBgn0011769	Fdx1	64.96	42.2104	41.4279	30.9171	48.3068	32.2365	31.7091	42.946	45.377	46.1559	-0.218195	0.643293	NO
3L	9371511	9372497	987	-	FlyBase	protein_coding	FBgn0001229	Hsp67Bc	0	2.63815	0	0.909327	0	2.68638	0.609791	1.6206	0.810304	2.05137	2.44183	NA	NO
3L	9375430	9376293	864	+	FlyBase	protein_coding	FBgn0035982	CG4461	0.969552	0	0.92062	0	0	0	0	0	0	0	-0.838991	NA	NO
3L	9376418	9377427	1010	-	FlyBase	protein_coding	FBgn0001225	Hsp26	58.1731	61.9966	41.4279	49.1037	58.5536	67.1594	54.8812	67.255	42.1358	60.5155	0.271969	0.461053	NO
3L	9377802	9379534	1733	-	FlyBase	protein_coding	FBgn0001227	Hsp67Ba	0	0	0.92062	4.54664	2.92768	6.71594	0	4.05151	0.810304	0	1.54326	0.499017	NO
3L	9378160	9381119	2960	+	FlyBase	ncRNA	FBgn0263492	asRNA:CR43481	1.9391	1.31908	1.84124	2.72798	0	4.02956	0.609791	2.43091	3.24122	3.07706	0.985391	0.61369	NO
3L	9381882	9382765	884	+	FlyBase	protein_coding	FBgn0001224	Hsp23	35.8734	25.0624	44.1897	24.5518	30.7407	24.1774	28.0504	22.6884	29.1709	29.7449	-0.399322	0.428949	NO
3L	9384063	9385694	1632	+	FlyBase	protein_coding	FBgn0001226	Hsp27	51.3863	48.8058	14.7299	13.6399	48.3068	34.9229	46.9539	39.7048	26.74	31.7963	-0.130725	0.816706	NO
3L	9386827	9399227	12401	-	FlyBase	protein_coding	FBgn0035983	CG4080	163.854	245.348	134.41	163.679	169.806	245.803	184.767	244.711	150.717	269.756	0.530214	0.00320573	NO
3L	9399618	9402460	2843	-	FlyBase	protein_coding	FBgn0015218	eIF4E1	246.266	151.694	174.918	210.055	180.052	124.916	213.427	148.285	178.267	128.211	-0.387663	0.0916643	NO
3L	9404797	9406174	1378	+	FlyBase	protein_coding	FBgn0035985	Cpr67B	0	5.2763	0.92062	1.81865	0	1.34319	0.609791	0	0	3.07706	2.35034	0.372041	NO
3L	9406179	9410832	4654	-	FlyBase	protein_coding	FBgn0035986	CG4022	13.5737	26.3815	8.28558	15.4586	19.0299	16.1183	15.8546	10.5339	12.9649	16.411	0.268975	0.737621	NO
3L	9411038	9413835	2798	+	FlyBase	protein_coding	FBgn0035987	Cpsf5	100.833	94.9735	69.0465	88.2047	73.192	88.6504	78.0533	93.995	93.9952	121.031	0.236722	0.426756	NO
3L	9413596	9426758	13163	-	FlyBase	protein_coding	FBgn0035989	Tat	29.0866	31.6578	43.2691	30.9171	35.1322	29.5501	21.9525	34.0327	46.9976	33.8476	-0.0931716	0.878489	NO
3L	9415755	9417388	1634	-	FlyBase	protein_coding	FBgn0035988	CG3982	0	1.31908	0.92062	0	0	0	0.609791	1.6206	2.43091	2.05137	0.328046	NA	NO
3L	9423253	9424781	1529	+	FlyBase	protein_coding	FBgn0023129	aay	87.2597	67.2729	101.268	82.7488	83.4389	56.4139	80.4925	71.3066	90.754	48.2073	-0.453288	0.13111	NO
3L	9427010	9428671	1662	+	FlyBase	protein_coding	FBgn0015296	Shc	70.7773	54.0821	62.6021	70.0182	58.5536	44.3252	62.8085	45.3769	52.6697	31.7963	-0.354831	0.339544	NO
3L	9428795	9429821	1027	-	FlyBase	protein_coding	FBgn0005533	RpS17	5454.7	4068.03	4987	2684.33	4754.56	4077.92	4255.12	3508.61	4549.05	3771.45	-0.416625	0.000241147	NO
3L	9429374	9429518	145	-	FlyBase	snoRNA	FBgn0082953	snoRNA:Psi28S-612	0	0	0	0	0	1.34319	0	0	0	0	0.742595	NA	NO
3L	9430312	9439490	9179	+	FlyBase	protein_coding	FBgn0040305	MTF-1	31.9952	46.1677	43.2691	65.4715	35.1322	45.6684	48.1735	41.3254	36.4637	54.3614	0.36501	0.378405	NO
3L	9433686	9435399	1714	-	FlyBase	protein_coding	FBgn0260431	CG42526	0	1.31908	1.84124	0.909327	1.46384	1.34319	3.04896	0.810302	6.48243	3.07706	-0.550744	0.813871	NO
3L	9438482	9442267	3786	-	FlyBase	protein_coding	FBgn0260859	Bet3	37.8125	34.296	23.9361	32.7358	24.8853	21.491	26.8308	21.0678	21.0679	16.411	-0.115072	0.86251	NO
3L	9440056	9442267	2212	-	FlyBase	protein_coding	FBgn0035993	Nf-YA	8.72597	6.59538	3.68248	3.63731	2.92768	4.02956	9.14687	8.10302	8.91334	9.23118	-0.0519091	0.969457	NO
3L	9443232	9446388	3157	+	FlyBase	protein_coding	FBgn0053926	CG33926	172.58	89.6972	149.14	84.5674	133.21	88.6504	134.154	92.3744	113.443	95.3888	-0.62638	0.00620271	NO
3L	9446864	9450785	3922	+	FlyBase	protein_coding	FBgn0035995	CG3529	40.7212	38.2532	36.8248	55.4689	46.8429	32.2365	41.4658	41.3254	44.5667	41.0275	-0.0170885	0.977401	NO
3L	9450545	9451572	1028	-	FlyBase	protein_coding	FBgn0035996	CG3448	22.2997	10.5526	8.28558	6.36529	13.1746	12.0887	8.53708	6.48241	9.72365	10.2569	-0.386985	0.659637	NO
3L	9451876	9452790	915	+	FlyBase	protein_coding	FBgn0266124	ghi	198.758	142.46	219.107	146.402	193.227	145.064	164.034	132.079	222.023	163.084	-0.446694	0.0174956	NO
3L	9452803	9456281	3479	-	FlyBase	protein_coding	FBgn0035997	phol	48.4776	52.763	37.7454	36.3731	58.5536	41.6388	64.6379	52.6696	29.9812	44.1045	-0.0365919	0.945664	NO
3L	9456318	9459370	3053	+	FlyBase	protein_coding	FBgn0035999	CG3552	27.1475	27.7006	28.5392	19.0959	35.1322	36.2661	26.221	26.74	30.7915	35.899	-0.0442879	0.94542	NO
3L	9456339	9457296	958	+	FlyBase	ncRNA	FBgn0267533	asRNA:CR45873	0	2.63815	3.68248	0	0	2.68638	1.21958	4.86181	0.810304	0	0.952165	0.739177	NO
3L	9456342	9457669	1328	-	FlyBase	protein_coding	FBgn0035998	CG3437	9.69552	5.2763	6.44434	5.45596	2.92768	5.37275	6.7077	7.29272	7.29273	5.12843	-0.170462	0.898612	NO
3L	9459369	9460799	1431	-	FlyBase	protein_coding	FBgn0036000	CG3434	33.9343	21.1052	24.8567	20.9145	21.9576	18.8046	23.7819	20.2575	25.9297	22.5651	-0.317487	0.5822	NO
3L	9461050	9475475	14426	+	FlyBase	protein_coding	FBgn0266101	CG44838	4.84776	6.59538	7.36496	18.1865	14.6384	14.7751	9.75666	27.5503	9.72365	32.822	1.07456	0.11506	NO
3L	9475493	9476965	1473	-	FlyBase	protein_coding	FBgn0011327	Uch-L5	132.829	98.9307	114.157	78.2021	112.716	69.8458	129.276	78.5993	119.925	63.5926	-0.657567	0.00529884	NO
3L	9477038	9486530	9493	+	FlyBase	protein_coding	FBgn0036004	Jarid2	98.8943	130.589	88.3795	102.754	81.9751	85.964	102.445	119.925	98.0468	103.594	0.202449	0.475864	NO
3L	9486448	9487790	1343	-	FlyBase	protein_coding	FBgn0036005	pall	36.843	39.5723	38.666	26.3705	27.813	20.1478	31.7091	23.4988	34.0328	15.3853	-0.48678	0.330493	NO
3L	9489502	9492215	2714	-	FlyBase	protein_coding	FBgn0052037	CG32037	2.90866	2.63815	0	4.54664	0	5.37275	2.43917	4.86181	2.43091	3.07706	1.6499	0.32316	NO
3L	9494555	9505328	10774	-	FlyBase	protein_coding	FBgn0036007	path	449.872	353.512	469.516	539.231	679.222	488.92	564.057	521.024	576.936	360.016	-0.279676	0.107468	NO
3L	9506818	9509583	2766	-	FlyBase	protein_coding	FBgn0036008	CG3408	36.843	19.7861	17.4918	24.5518	30.7407	21.491	32.3189	34.843	35.6534	25.6422	-0.246736	0.672905	NO
3L	9509793	9511531	1739	-	FlyBase	protein_coding	FBgn0010408	RpS9	5206.49	4515.2	4311.26	2568.85	4766.27	3465.42	4075.24	3250.12	3749.28	3025.77	-0.408957	4.53653e-05	NO
3L	9510017	9510889	873	+	FlyBase	ncRNA	FBgn0267534	asRNA:CR45874	1101.41	842.89	664.687	327.358	885.624	934.859	578.692	697.67	798.96	1214.41	-0.0858179	0.867538	NO
3L	9510720	9510807	88	-	FlyBase	snoRNA	FBgn0086075	snoRNA:Me28S-G3253	0	0	0	0.909327	0	0	0	0	1.62061	2.05137	0.736834	NA	NO
3L	9512797	9513409	613	-	FlyBase	protein_coding	FBgn0053702	CG33702	0	0	0	0	0	0	0	0	0	2.05137	0.932421	NA	NO
3L	9513645	9513959	315	-	FlyBase	pseudogene	FBgn0053701	CR33701	0	0	0	0	0	0	0	0	0.810304	0	-0.330695	NA	NO
3L	9514119	9525544	11426	-	FlyBase	protein_coding	FBgn0053700	CG33700	0	1.31908	1.84124	0.909327	1.46384	0	0.609791	0.810302	0	0	-0.062768	NA	NO
3L	9529067	9531386	2320	+	FlyBase	protein_coding	FBgn0036009	Or67a	0	2.63815	0	0	0	1.34319	0	1.6206	0	0	2.19821	NA	NO
3L	9542245	9543999	1755	-	FlyBase	protein_coding	FBgn0036010	Ir67a	0	0	0	0	0	1.34319	0	3.24121	0	2.05137	2.42067	NA	NO
3L	9547220	9596713	49494	+	FlyBase	protein_coding	FBgn0261555	CG42673	4.84776	11.8717	4.6031	17.2772	11.7107	32.2365	10.3665	25.9297	10.5339	38.9761	1.5784	0.00523845	UP
3L	9597171	9598375	1205	-	FlyBase	ncRNA	FBgn0267966	asRNA:CR46246	0	0	0	0	1.46384	2.68638	0	1.6206	0	0	1.15007	NA	NO
3L	9597764	9614001	16238	+	FlyBase	protein_coding	FBgn0267796	Tmc	0	3.95723	0.92062	4.54664	1.46384	14.7751	0	13.7751	4.05152	27.6935	3.63267	0.00118825	UP
3L	9598988	9600341	1354	+	FlyBase	protein_coding	FBgn0036014	CG3222	0	1.31908	0	2.72798	0	1.34319	0	3.24121	0.810304	3.07706	3.22489	NA	NO
3L	9600490	9601325	836	-	FlyBase	protein_coding	FBgn0036015	CG3088	0	0	0	1.81865	0	2.68638	0	4.05151	0.810304	12.3082	3.45027	0.0975631	NO
3L	9601523	9602548	1026	+	FlyBase	protein_coding	FBgn0036016	CG3306	0	0	0	0	0	2.68638	0	2.43091	1.62061	3.07706	1.92097	NA	NO
3L	9614914	9623980	9067	+	FlyBase	protein_coding	FBgn0267348	LanB2	977.308	846.847	1036.62	1088.46	863.666	730.694	990.911	765.735	1119.03	712.852	-0.279746	0.0439589	NO
3L	9624237	9627321	3085	+	FlyBase	protein_coding	FBgn0036018	CG3335	28.117	36.9341	29.4598	26.3705	38.0599	26.8638	28.0504	29.1709	29.9812	26.6678	-0.0695422	0.913205	NO
3L	9627316	9629193	1878	-	FlyBase	protein_coding	FBgn0036019	Or67b	0.969552	0	0	0.909327	1.46384	2.68638	0	1.6206	0	3.07706	2.13484	NA	NO
3L	9628676	9631795	3120	+	FlyBase	protein_coding	FBgn0036020	CG8336	13.5737	36.9341	29.4598	16.3679	11.7107	9.40231	8.53708	15.3957	14.5855	12.3082	0.190613	0.830124	NO
3L	9631834	9679103	47270	-	FlyBase	protein_coding	FBgn0016081	fry	142.524	275.687	194.251	241.881	130.282	231.028	145.13	205.817	177.457	314.886	0.678404	0.000120428	NO
3L	9638112	9639021	910	+	FlyBase	protein_coding	FBgn0036022	CG8329	0	0	0.92062	0	0	0	0	0	0	0	-0.348012	NA	NO
3L	9639271	9640140	870	+	FlyBase	protein_coding	FBgn0036023	CG18179	0	1.31908	0	0	0	0	0.609791	0	0	1.02569	0.799313	NA	NO
3L	9641013	9641913	901	+	FlyBase	protein_coding	FBgn0036024	CG18180	0	0	0	5.45596	2.92768	0	0.609791	2.43091	0	2.05137	1.93584	0.499017	NO
3L	9644109	9659433	15325	+	FlyBase	protein_coding	FBgn0053696	CNMaR	0	5.2763	0	9.09327	0	13.4319	3.65875	12.1545	1.62061	13.3339	3.67796	0.00244866	UP
3L	9679201	9681060	1860	+	FlyBase	protein_coding	FBgn0036028	CG16717	5.81731	11.8717	5.52372	4.54664	4.39152	4.02956	3.65875	3.24121	5.67213	1.02569	-0.276245	0.856081	NO
3L	9681268	9683370	2103	+	FlyBase	protein_coding	FBgn0087040	alphaTub67C	0.969552	0	0	5.45596	2.92768	0	0	2.43091	1.62061	4.10275	1.23351	0.631763	NO
3L	9683579	9696700	13122	-	FlyBase	protein_coding	FBgn0036030	CG6767	212.332	218.967	169.394	240.062	317.653	326.395	308.554	394.617	275.503	255.396	0.168677	0.406782	NO
3L	9685171	9686250	1080	+	FlyBase	protein_coding	FBgn0036029	CG16719	0	0	0	0	1.46384	0	0	1.6206	0	0	0.310641	NA	NO
3L	9693821	9694705	885	+	FlyBase	ncRNA	FBgn0267454	asRNA:CR45804	3.87821	2.63815	0	3.63731	0	2.68638	2.43917	4.86181	3.24122	3.07706	1.24926	0.483872	NO
3L	9695043	9695650	608	+	FlyBase	ncRNA	FBgn0266596	asRNA:CR45121	0	1.31908	0	0	0	0	0.609791	0.810302	0	0	0.763419	NA	NO
3L	9698336	9700481	2146	+	FlyBase	protein_coding	FBgn0015321	Ubc4	69.8077	52.763	72.7289	78.2021	118.571	72.5321	103.665	90.7538	93.1849	54.3614	-0.386487	0.215426	NO
3L	9700517	9703595	3079	-	FlyBase	protein_coding	FBgn0036031	CG6761	0	0	0	0	1.46384	4.02956	3.04896	0.810302	1.62061	5.12843	0.39787	0.894479	NO
3L	9704331	9710329	5999	+	FlyBase	protein_coding	FBgn0036032	CG16711	61.0818	58.0393	56.1578	56.3783	79.0474	72.5321	75.0043	96.4259	79.4098	74.8751	0.0273559	0.948928	NO
3L	9710422	9713827	3406	-	FlyBase	protein_coding	FBgn0040475	SH3PX1	139.615	131.908	137.172	150.948	133.21	124.916	137.813	126.407	128.028	97.4402	-0.10854	0.703218	NO
3L	9714324	9717716	3393	+	FlyBase	protein_coding	FBgn0045823	vsg	794.063	546.097	786.209	662.899	1238.41	722.635	1048.23	833.801	892.145	507.715	-0.538242	1.41679e-05	NO
3L	9717786	9719144	1359	-	FlyBase	protein_coding	FBgn0036035	CG18178	39.7516	29.0197	46.031	40.9197	39.5237	21.491	55.491	33.2224	42.1358	24.6165	-0.592898	0.155889	NO
3L	9719328	9720464	1137	+	FlyBase	protein_coding	FBgn0036036	CG14174	8.72597	5.2763	8.28558	6.36529	7.3192	8.05913	5.48812	8.10302	12.9649	17.4367	0.036643	0.976841	NO
3L	9720414	9723194	2781	-	FlyBase	protein_coding	FBgn0261530	nbs	29.0866	46.1677	42.3485	36.3731	42.4514	37.6093	49.3931	42.1357	38.0843	41.0275	0.020609	0.971857	NO
3L	9723423	9726706	3284	+	FlyBase	protein_coding	FBgn0036038	defl	8.72597	2.63815	13.8093	4.54664	7.3192	13.4319	9.14687	10.5339	4.05152	1.02569	-0.697088	0.524324	NO
3L	9726895	9729650	2756	+	FlyBase	protein_coding	FBgn0036039	Naa60	15.5128	15.8289	12.8887	26.3705	14.6384	20.1478	20.7329	18.6369	17.0164	20.5137	0.320967	0.637082	NO
3L	9729999	9731224	1226	+	FlyBase	protein_coding	FBgn0019644	ATPsynB	612.757	546.097	522.912	336.451	319.117	343.856	341.483	290.898	411.634	367.196	-0.224593	0.192345	NO
3L	9731238	9733807	2570	-	FlyBase	protein_coding	FBgn0036040	CG6749	0	2.63815	2.76186	0	0	4.02956	1.82937	0.810302	0	2.05137	1.76245	0.519116	NO
3L	9734012	9760395	26384	-	FlyBase	protein_coding	FBgn0259163	CG42268	0.969552	2.63815	0	4.54664	16.1023	29.5501	3.65875	17.0163	6.48243	35.899	2.02996	0.0122254	UP
3L	9741403	9744403	3001	+	FlyBase	ncRNA	FBgn0265448	lncRNA:CR44348	0	0	0	0	0	0	0	0.810302	0	0	0.767504	NA	NO
3L	9760900	9761354	455	+	FlyBase	ncRNA	FBgn0266956	lncRNA:CR45407	0	0	0	0	0	0	0	0	0	1.02569	0.763996	NA	NO
3L	9763544	9786466	22923	+	FlyBase	protein_coding	FBgn0036043	CG8177	213.301	371.979	198.854	333.723	222.504	463.4	231.111	479.699	203.386	372.324	0.908062	1.24172e-11	NO
3L	9787046	9808713	21668	+	FlyBase	protein_coding	FBgn0044328	CG32052	0	13.1908	0.92062	8.18394	10.2469	14.7751	1.21958	13.7751	0.810304	27.6935	3.3158	0.000754691	UP
3L	9787933	9797687	9755	-	FlyBase	protein_coding	FBgn0036044	Zasp67	0	2.63815	0	0	4.39152	12.0887	1.82937	5.67211	4.05152	12.3082	1.70944	0.228883	NO
3L	9798420	9799050	631	+	FlyBase	protein_coding	FBgn0044051	Ilp1	0	0	0	0	0	1.34319	0.609791	2.43091	0	0	1.06389	NA	NO
3L	9799698	9800440	743	+	FlyBase	protein_coding	FBgn0036046	Ilp2	0	0	0	0	0	0	0	1.6206	0	1.02569	1.51681	NA	NO
3L	9801298	9802120	823	-	FlyBase	protein_coding	FBgn0044050	Ilp3	0	2.63815	0	1.81865	0	5.37275	0.609791	3.24121	0	3.07706	3.65003	0.0905492	NO
3L	9803399	9804263	865	-	FlyBase	protein_coding	FBgn0044049	Ilp4	0	1.31908	0	0	1.46384	8.05913	0	8.10302	0	3.07706	3.31377	0.118967	NO
3L	9813847	9834345	20499	+	FlyBase	protein_coding	FBgn0264489	CG43897	7.75642	14.5098	8.28558	20.0052	14.6384	38.9524	16.4644	39.7048	21.0679	41.0275	1.16809	0.0189504	UP
3L	9823349	9823897	549	-	FlyBase	protein_coding	FBgn0044048	Ilp5	0.969552	0	0	0	0	0	0	0	0.810304	2.05137	-0.122534	NA	NO
3L	9834367	9836805	2439	-	FlyBase	protein_coding	FBgn0028429	I-2	27.1475	30.3387	33.1423	30.0078	23.4215	25.5206	28.6602	26.74	25.9297	42.0531	0.1477	0.809248	NO
3L	9837080	9838670	1591	-	FlyBase	protein_coding	FBgn0015618	Cdk8	6.78686	2.63815	2.76186	8.18394	8.78305	18.8046	9.14687	7.29272	4.05152	22.5651	0.752904	0.452445	NO
3L	9839093	9855285	16193	-	FlyBase	protein_coding	FBgn0004390	RasGAP1	74.6555	98.9307	65.364	115.485	70.2644	92.68	99.396	134.51	93.1849	98.4659	0.427572	0.116875	NO
3L	9857383	9859889	2507	-	FlyBase	protein_coding	FBgn0036052	CG10809	26.1779	22.4243	35.9042	30.0078	43.9152	33.5797	30.4896	38.0842	46.1873	27.6935	-0.250115	0.626651	NO
3L	9860217	9864349	4133	-	FlyBase	protein_coding	FBgn0036053	iPLA2-VIA	188.093	143.779	197.933	235.516	228.359	178.644	225.013	214.73	237.419	196.932	-0.156865	0.494304	NO
3L	9864639	9870674	6036	+	FlyBase	protein_coding	FBgn0027567	CG8108	234.632	430.019	231.996	267.342	264.955	431.163	268.308	453.769	212.3	457.456	0.732636	4.14389e-06	NO
3L	9875731	9876406	676	+	FlyBase	ncRNA	FBgn0266955	lncRNA:CR45406	1.9391	5.2763	0	5.45596	2.92768	8.05913	3.65875	4.05151	0	11.2825	2.32864	0.0919602	NO
3L	9878985	9884493	5509	+	FlyBase	protein_coding	FBgn0085411	CG34382	0	9.23353	0	3.63731	5.85536	2.68638	0.609791	4.86181	0.810304	10.2569	3.01414	0.0473167	UP
3L	9884411	9888683	4273	-	FlyBase	protein_coding	FBgn0011836	Taf2	43.6298	36.9341	60.7609	54.5596	46.8429	83.2776	61.5889	52.6696	59.1522	56.4127	0.0181393	0.972251	NO
3L	9888762	9893319	4558	+	FlyBase	protein_coding	FBgn0025866	CalpB	28.117	18.4671	24.8567	39.1011	21.9576	9.40231	29.27	17.8266	19.4473	24.6165	-0.256595	0.704325	NO
3L	9890816	9892109	1294	-	FlyBase	ncRNA	FBgn0267535	asRNA:CR45875	0	0	0.92062	0	0	0	0.609791	2.43091	0	0	-0.0514079	NA	NO
3L	9894807	9898575	3769	-	FlyBase	protein_coding	FBgn0036058	CG6707	93.077	71.2301	92.062	73.6555	171.269	79.2481	164.034	139.372	104.529	73.8494	-0.500517	0.0554839	NO
3L	9898626	9899387	762	+	FlyBase	protein_coding	FBgn0286833	CG46387	0	2.63815	0	1.81865	1.46384	0	0	0.810302	0.810304	1.02569	1.87157	NA	NO
3L	9899241	9903031	3791	+	FlyBase	protein_coding	FBgn0036059	nudE	44.5994	55.4012	46.9516	78.2021	96.6135	94.0231	75.6141	90.7538	76.9789	56.4127	0.161787	0.678382	NO
3L	9908120	9967298	59179	+	FlyBase	protein_coding	FBgn0085385	bma	4.84776	10.5526	1.84124	10.0026	8.78305	13.4319	4.26854	8.10302	2.43091	9.23118	1.34516	0.146898	NO
3L	9966603	9968317	1715	-	FlyBase	protein_coding	FBgn0036062	CG6685	1.9391	1.31908	8.28558	1.81865	2.92768	5.37275	3.65875	3.24121	3.24122	1.02569	-0.723465	0.652468	NO
3L	9968479	9971002	2524	+	FlyBase	protein_coding	FBgn0026404	Dronc	30.0561	18.4671	32.2217	29.0985	14.6384	2.68638	25.6112	16.206	21.0679	20.5137	-0.609561	0.31633	NO
3L	9971151	9972054	904	-	FlyBase	protein_coding	FBgn0036063	CG6674	14.5433	3.95723	21.1742	12.7306	19.0299	4.02956	6.7077	4.86181	11.3443	6.15412	-1.17578	0.14094	NO
3L	9974651	10139360	164710	+	FlyBase	protein_coding	FBgn0040823	dpr6	0	2.63815	0	3.63731	0	8.05913	1.21958	4.86181	0	9.23118	4.10774	0.0154136	UP
3L	9991736	9992583	848	+	FlyBase	ncRNA	FBgn0267536	lncRNA:CR45876	0	0	0	0	0	1.34319	0	0	0	1.02569	1.25259	NA	NO
3L	9999831	10000867	1037	+	FlyBase	ncRNA	FBgn0267537	lncRNA:CR45877	0	0	0	0	0	0	0	0.810302	0	2.05137	1.51512	NA	NO
3L	10029408	10030138	731	-	FlyBase	ncRNA	FBgn0266648	lncRNA:CR45155	0	0	0	0	0	0	0.609791	0	0	0	-0.327527	NA	NO
3L	10048302	10048927	626	+	FlyBase	ncRNA	FBgn0267538	lncRNA:CR45878	0	0	0	0	0	0	0	0.810302	0	0	0.767504	NA	NO
3L	10086747	10089400	2654	-	FlyBase	protein_coding	FBgn0036066	CG14160	0	2.63815	0	0	0	1.34319	1.21958	5.67211	0	2.05137	2.5263	0.344682	NO
3L	10090170	10092346	2177	-	FlyBase	protein_coding	FBgn0052053	CG32053	0	2.63815	0	0	0	1.34319	0.609791	4.86181	0	1.02569	2.49383	NA	NO
3L	10092768	10094738	1971	-	FlyBase	protein_coding	FBgn0052054	CG32054	0	0	0	3.63731	0	4.02956	0	0	0	0	2.0903	NA	NO
3L	10095754	10098115	2362	-	FlyBase	protein_coding	FBgn0262007	CG42825	0.969552	1.31908	6.44434	1.81865	0	1.34319	3.65875	2.43091	0.810304	2.05137	0.0944239	0.969698	NO
3L	10099357	10100881	1525	-	FlyBase	protein_coding	FBgn0262008	CG42826	0	1.31908	0	0.909327	0	0	0	0.810302	0.810304	2.05137	1.91103	NA	NO
3L	10127504	10128618	1115	+	FlyBase	pseudogene	FBgn0267539	CR45879	0	0	0	1.81865	1.46384	1.34319	0	3.24121	0	4.10275	2.89686	NA	NO
3L	10147454	10186108	38655	-	FlyBase	protein_coding	FBgn0052057	dpr10	0	2.63815	0	1.81865	2.92768	8.05913	0	5.67211	3.24122	6.15412	2.71426	0.10046	NO
3L	10151827	10152984	1158	+	FlyBase	protein_coding	FBgn0036070	CG8072	0	0	0	0	0	0	0	0.810302	0	4.10275	1.60192	NA	NO
3L	10165809	10167023	1215	-	FlyBase	protein_coding	FBgn0036072	CG6628	0	1.31908	0	0	0	0	0	0.810302	1.62061	0	0.767849	NA	NO
3L	10190276	10201837	11562	-	FlyBase	protein_coding	FBgn0000451	ect	0	5.2763	0	4.54664	1.46384	12.0887	0.609791	4.86181	2.43091	9.23118	3.26715	0.0186431	UP
3L	10205620	10206401	782	+	FlyBase	ncRNA	FBgn0265731	lncRNA:CR44538	0	0	0	0	0	1.34319	0.609791	1.6206	0	1.02569	1.43928	NA	NO
3L	10215665	10216980	1316	+	FlyBase	protein_coding	FBgn0036075	CG8065	0	3.95723	0	0	0	0	0	0.810302	0	2.05137	2.34912	NA	NO
3L	10218504	10220164	1661	-	FlyBase	protein_coding	FBgn0052055	CG32055	0	0	0	1.81865	0	1.34319	0	0	0	0	1.4779	NA	NO
3L	10220483	10225240	4758	-	FlyBase	protein_coding	FBgn0052056	scramb1	23.2692	35.6151	46.031	38.1917	27.813	25.5206	38.4169	25.1194	27.5503	23.5908	-0.13999	0.818507	NO
3L	10236609	10236936	328	+	FlyBase	ncRNA	FBgn0265735	lncRNA:CR44542	0	1.31908	0	0	0	0	0	0	0	1.02569	1.27347	NA	NO
3L	10240093	10240511	419	+	FlyBase	ncRNA	FBgn0266952	lncRNA:CR45403	0	1.31908	0	0	0	1.34319	0	0.810302	3.24122	2.05137	1.49276	NA	NO
3L	10242799	10243242	444	-	FlyBase	ncRNA	FBgn0265734	lncRNA:CR44541	0	0	0	0	0	1.34319	0.609791	4.05151	0	0	1.21351	NA	NO
3L	10243320	10244706	1387	-	FlyBase	protein_coding	FBgn0036078	Or67c	0	0	0	0.909327	0	0	0	0	0	0	0.747202	NA	NO
3L	10246790	10247771	982	+	FlyBase	ncRNA	FBgn0265732	lncRNA:CR44539	0	0	0	0	0	4.02956	0	5.67211	0	1.02569	2.65869	NA	NO
3L	10247805	10248588	784	-	FlyBase	ncRNA	FBgn0265733	lncRNA:CR44540	0	0	0.92062	0	0	1.34319	0.609791	0	0	1.02569	0.219116	NA	NO
3L	10263909	10267111	3203	-	FlyBase	protein_coding	FBgn0011569	can	0	0	0	0	0	1.34319	0	2.43091	0.810304	6.15412	2.19174	NA	NO
3L	10269482	10270353	872	+	FlyBase	ncRNA	FBgn0266777	lncRNA:CR45242	0	0	0	0	0	0	0	0	0	1.02569	0.763996	NA	NO
3L	10273204	10274624	1421	+	FlyBase	protein_coding	FBgn0036080	Or67d	0	0	0	0	0	0	0	1.6206	1.62061	0	0.131069	NA	NO
3L	10286900	10307954	21055	-	FlyBase	ncRNA	FBgn0267665	lncRNA:CR46003	2.90866	43.5295	0.92062	14.5492	7.3192	47.0116	6.09791	43.7563	11.3443	58.4641	2.96775	5.85108e-09	UP
3L	10306678	10320600	13923	+	FlyBase	ncRNA	FBgn0267666	lncRNA:CR46004	0	18.4671	0	3.63731	14.6384	29.5501	4.26854	13.7751	7.29273	20.5137	2.1884	0.00879756	UP
3L	10323501	10367450	43950	+	FlyBase	ncRNA	FBgn0267668	lncRNA:CR46006	21.3301	43.5295	20.2536	29.0985	23.4215	107.455	28.0504	74.5478	28.3606	56.4127	1.2353	0.000888305	UP
3L	10386450	10387797	1348	+	FlyBase	ncRNA	FBgn0266780	lncRNA:CR45245	0	6.59538	0	1.81865	0	0	0	4.86181	0.810304	5.12843	3.54235	0.105629	NO
3L	10410872	10411240	369	-	FlyBase	ncRNA	FBgn0265736	lncRNA:CR44543	0	1.31908	0	0	1.46384	1.34319	0	0.810302	0	0	1.26473	NA	NO
3L	10411907	10412377	471	-	FlyBase	ncRNA	FBgn0264722	lncRNA:CR43990	0	0	0	0	0	2.68638	0	2.43091	0	1.02569	2.32328	NA	NO
3L	10412818	10414774	1957	+	FlyBase	protein_coding	FBgn0036082	CG12362	0.969552	5.2763	0	1.81865	0	1.34319	0.609791	3.24121	0	7.1798	3.20519	0.101456	NO
3L	10429689	10431983	2295	-	FlyBase	protein_coding	FBgn0036083	Ir67b	0	0	0	0	0	0	0	0	0	3.07706	0.964219	NA	NO
3L	10432384	10434105	1722	-	FlyBase	protein_coding	FBgn0052058	Ir67c	0	0	0	0	2.92768	1.34319	0	1.6206	0	0	0.677473	NA	NO
3L	10459081	10463101	4021	-	FlyBase	protein_coding	FBgn0011802	Gem3	9.69552	9.23353	12.8887	6.36529	21.9576	13.4319	14.635	11.3442	12.9649	13.3339	-0.419613	0.59893	NO
3L	10463816	10464635	820	+	FlyBase	protein_coding	FBgn0052061	CG32061	1.9391	0	0	0	0	0	0	0	0	2.05137	0.124208	NA	NO
3L	10465187	10468974	3788	+	FlyBase	protein_coding	FBgn0045770	S-Lap3	0.969552	3.95723	0	1.81865	1.46384	5.37275	0.609791	3.24121	0.810304	15.3853	2.80882	0.0655607	NO
3L	10478514	10479447	934	+	FlyBase	protein_coding	FBgn0286933	CG46430	0	0	0	0	0	0	0	0	0	2.05137	0.932421	NA	NO
3L	10481412	10594012	112601	+	FlyBase	protein_coding	FBgn0052062	Rbfox1	97.9247	216.328	62.6021	139.127	124.426	283.413	138.423	277.934	100.478	262.576	1.17268	3.83482e-12	UP
3L	10490861	10492934	2074	+	FlyBase	protein_coding	FBgn0052064	S-Lap4	0	5.2763	0	0	0	4.02956	0.609791	9.72362	0.810304	9.23118	3.51147	0.0399501	UP
3L	10537618	10537758	141	+	FlyBase	snoRNA	FBgn0286730	snoRNA:Me28S-A2629	0	0	0	0	0	0	0	0	0	1.02569	0.763996	NA	NO
3L	10557023	10559082	2060	-	FlyBase	protein_coding	FBgn0036085	CG6527	2.90866	9.23353	0	0	0	4.02956	0	7.29272	0.810304	5.12843	2.84239	0.107126	NO
3L	10603772	10604509	738	-	FlyBase	ncRNA	FBgn0267932	lncRNA:CR46212	0	0	0	0	0	0	0	0.810302	0	0	0.767504	NA	NO
3L	10623066	10623576	511	-	FlyBase	protein_coding	FBgn0260396	CG42521	0	0	0	0	0	2.68638	0	0.810302	0	1.02569	1.953	NA	NO
3L	10626499	10627439	941	+	FlyBase	protein_coding	FBgn0085267	CG34238	0	0	0	0	0	0	0	0.810302	0	0	0.767504	NA	NO
3L	10627680	10628484	805	-	FlyBase	protein_coding	FBgn0036089	CG14151	0	0	0	2.72798	0	0	0	1.6206	0	1.02569	2.31774	NA	NO
3L	10629083	10630069	987	-	FlyBase	protein_coding	FBgn0260644	CG42536	0	0	0	0	0	0	0.609791	0.810302	0	0	0.21399	NA	NO
3L	10630034	10630935	902	-	FlyBase	protein_coding	FBgn0260643	CG42535	0	1.31908	0	1.81865	0	4.02956	0	0.810302	0	1.02569	3.19076	NA	NO
3L	10631079	10633969	2891	+	FlyBase	protein_coding	FBgn0001179	hay	36.843	30.3387	49.7135	42.7384	43.9152	53.7275	40.2462	41.3254	42.9461	33.8476	-0.101706	0.847117	NO
3L	10631079	10634612	3534	+	FlyBase	protein_coding	FBgn0054001	CG34001	25.2083	19.7861	19.333	8.18394	11.7107	12.0887	10.3665	8.10302	12.1546	22.5651	-0.194509	0.828247	NO
3L	10634575	10638130	3556	-	FlyBase	protein_coding	FBgn0000629	E(z)	37.8125	52.763	60.7609	48.1943	29.2768	21.491	29.8798	40.5151	41.3255	64.6182	0.186423	0.706581	NO
3L	10638146	10639678	1533	+	FlyBase	protein_coding	FBgn0036090	CG8009	23.2692	27.7006	25.7773	18.1865	16.1023	14.7751	17.6839	18.6369	20.2576	13.3339	-0.176475	0.812187	NO
3L	10639740	10640136	397	+	FlyBase	protein_coding	FBgn0036091	CG18628	0.969552	1.31908	1.84124	2.72798	0	4.02956	1.21958	4.86181	1.62061	10.2569	1.89372	0.237793	NO
3L	10640286	10661013	20728	-	FlyBase	protein_coding	FBgn0052066	CG32066	55.2645	54.0821	57.0784	98.2073	46.8429	71.189	57.9302	91.5641	63.2037	68.721	0.435959	0.188016	NO
3L	10641889	10643009	1121	+	FlyBase	protein_coding	FBgn0036093	CG14154	0	0	0	0	0	0	0.609791	0.810302	0	1.02569	0.758242	NA	NO
3L	10643528	10644615	1088	+	FlyBase	protein_coding	FBgn0036094	CG14153	0	0	0	0	1.46384	0	0	1.6206	0	0	0.310641	NA	NO
3L	10661475	10663157	1683	+	FlyBase	protein_coding	FBgn0036096	CG8003	70.7773	44.8486	49.7135	50.9223	55.626	38.9524	62.8085	40.5151	60.7728	31.7963	-0.538038	0.141399	NO
3L	10663376	10664435	1060	+	FlyBase	protein_coding	FBgn0052068	Adi1	47.508	55.4012	50.6341	41.829	38.0599	26.8638	40.2462	29.9812	39.7049	33.8476	-0.233331	0.611568	NO
3L	10664739	10690734	25996	+	FlyBase	protein_coding	FBgn0010762	simj	109.559	142.46	96.6651	107.301	122.963	182.674	103.665	129.648	96.4262	153.853	0.41944	0.0714723	NO
3L	10691024	10692598	1575	+	FlyBase	protein_coding	FBgn0036099	CG11811	27.1475	25.0624	28.5392	21.8238	36.596	24.1774	37.8071	16.206	34.0328	30.7706	-0.495516	0.331153	NO
3L	10692530	10693167	638	-	FlyBase	protein_coding	FBgn0053493	CG33493	7.75642	2.63815	4.6031	0.909327	1.46384	4.02956	3.65875	2.43091	0.810304	3.07706	-0.322494	0.867538	NO
3L	10693184	10694108	925	-	FlyBase	protein_coding	FBgn0047038	ND-13B	124.103	104.207	112.316	92.7514	112.716	106.112	137.203	111.822	111.012	75.9008	-0.294022	0.25765	NO
3L	10694360	10696877	2518	-	FlyBase	protein_coding	FBgn0036101	NijA	51.3863	72.5492	49.7135	63.6529	30.7407	45.6684	45.7343	39.7048	31.6018	44.1045	0.327688	0.419245	NO
3L	10771925	10773399	1475	+	FlyBase	protein_coding	FBgn0262890	CG43245	0	3.95723	0	6.36529	0	9.40231	3.04896	5.67211	0.810304	2.05137	3.17444	0.0613694	NO
3L	10784590	10785360	771	+	FlyBase	ncRNA	FBgn0265737	lncRNA:CR44544	0	3.95723	0	1.81865	0	4.02956	1.82937	0	0	2.05137	2.97556	0.264705	NO
3L	10794964	10795175	212	+	FlyBase	ncRNA	FBgn0265739	lncRNA:CR44546	0	0	0	0	0	0	0	0.810302	0	0	0.767504	NA	NO
3L	10796802	10797361	560	+	FlyBase	ncRNA	FBgn0267950	lncRNA:CR46230	0	1.31908	0	0	0	0	0	0.810302	0	5.12843	2.2076	NA	NO
3L	10797626	10798408	783	+	FlyBase	ncRNA	FBgn0267951	lncRNA:CR46231	0	0	0	3.63731	0	8.05913	1.82937	2.43091	0	3.07706	3.00136	0.185517	NO
3L	10801190	10802350	1161	+	FlyBase	protein_coding	FBgn0036102	CG12523	0	7.91446	0.92062	5.45596	1.46384	13.4319	0.609791	7.29272	3.24122	12.3082	3.09235	0.00883109	UP
3L	10803997	10805934	1938	-	FlyBase	ncRNA	FBgn0265447	lncRNA:CR44347	1.9391	14.5098	0	2.72798	1.46384	6.71594	0.609791	10.5339	0	11.2825	3.72678	0.00383209	UP
3L	10814819	10816084	1266	+	FlyBase	protein_coding	FBgn0262020	CG42831	0	18.4671	0.92062	4.54664	2.92768	16.1183	1.82937	10.5339	0.810304	12.3082	3.29289	0.00178158	UP
3L	10816581	10817182	602	+	FlyBase	ncRNA	FBgn0266782	lncRNA:CR45247	0	1.31908	0	0.909327	0	0	0	0.810302	0	0	1.73953	NA	NO
3L	10825144	10825601	458	+	FlyBase	ncRNA	FBgn0266781	lncRNA:CR45246	0	0	0	0.909327	0	6.71594	0	7.29272	0	1.02569	3.43797	0.179684	NO
3L	10835528	10876496	40969	+	FlyBase	protein_coding	FBgn0026160	tna	397.516	800.679	360.883	731.099	512.344	1018.14	562.837	1231.66	410.014	972.351	1.0817	1.53891e-27	UP
3L	10850070	10850690	621	-	FlyBase	ncRNA	FBgn0266679	lncRNA:CR45169	0	2.63815	0	0.909327	0	1.34319	1.82937	3.24121	0	3.07706	2.72791	0.270976	NO
3L	10876315	10879037	2723	-	FlyBase	protein_coding	FBgn0036104	CG6418	34.9039	25.0624	24.8567	31.8264	19.0299	30.8933	46.9539	22.6884	40.5152	24.6165	-0.275078	0.634482	NO
3L	10879085	10880188	1104	+	FlyBase	protein_coding	FBgn0036105	Blos4	10.6651	7.91446	8.28558	19.0959	7.3192	6.71594	8.53708	7.29272	6.48243	2.05137	-0.156421	0.898265	NO
3L	10880699	10882386	1688	-	FlyBase	protein_coding	FBgn0036106	CG6409	0	1.31908	0	0	0	1.34319	0	1.6206	0.810304	6.15412	2.49342	NA	NO
3L	10882890	10883573	684	+	FlyBase	protein_coding	FBgn0036107	galla-2	18.4215	11.8717	17.4918	20.0052	21.9576	13.4319	20.1231	22.6884	14.5855	15.3853	-0.149134	0.852918	NO
3L	10884261	10886471	2211	-	FlyBase	protein_coding	FBgn0027615	OXA1L	40.7212	22.4243	31.3011	23.6425	36.596	20.1478	32.3189	19.4472	32.4122	31.7963	-0.564625	0.242607	NO
3L	10889990	10890700	711	+	FlyBase	protein_coding	FBgn0036108	Cpr67Fa1	11.6346	18.4671	2.76186	20.0052	5.85536	18.8046	3.65875	22.6884	4.86182	16.411	1.88329	0.0061638	UP
3L	10891714	10892516	803	+	FlyBase	protein_coding	FBgn0036109	Cpr67Fa2	1.9391	5.2763	1.84124	7.27462	2.92768	12.0887	4.87833	12.1545	3.24122	13.3339	1.75172	0.0721159	NO
3L	10893646	10894743	1098	-	FlyBase	ncRNA	FBgn0266681	asRNA:CR45171	0	5.2763	0.92062	0	1.46384	2.68638	1.82937	2.43091	2.43091	3.07706	0.770242	0.733528	NO
3L	10894173	10894693	521	+	FlyBase	protein_coding	FBgn0036110	Cpr67Fb	0	0	0	0	1.46384	1.34319	0	0	0	1.02569	0.752952	NA	NO
3L	10894776	10899123	4348	-	FlyBase	protein_coding	FBgn0036111	Aps	130.89	117.398	121.522	128.215	180.052	130.289	178.059	143.423	154.768	90.2604	-0.325295	0.187998	NO
3L	10959231	10960005	775	+	FlyBase	ncRNA	FBgn0266783	lncRNA:CR45248	0	0	0	0.909327	0	4.02956	0.609791	1.6206	4.05152	1.02569	1.30382	NA	NO
3L	10961500	10962141	642	+	FlyBase	ncRNA	FBgn0266784	lncRNA:CR45249	0	0	0	0	0	0	0	0	0	1.02569	0.763996	NA	NO
3L	10972648	10973476	829	+	FlyBase	protein_coding	FBgn0036112	CG14147	0	0	0	0.909327	1.46384	2.68638	0.609791	4.05151	0.810304	0	0.986712	NA	NO
3L	10978011	10978302	292	-	FlyBase	ncRNA	FBgn0267309	lncRNA:CR45745	0	0	0.92062	4.54664	2.92768	0	0.609791	0.810302	0.810304	1.02569	0.122264	NA	NO
3L	10981171	11009188	28018	-	FlyBase	protein_coding	FBgn0013469	klu	17.4519	44.8486	19.333	35.4638	29.2768	52.3843	24.3917	46.9975	20.2576	60.5155	1.12064	0.00361957	UP
3L	11001409	11001489	81	-	FlyBase	snoRNA	FBgn0086077	snoRNA:Me18S-G962	0	2.63815	0	0	0	0	0	0	0	0	0.913972	NA	NO
3L	11023535	11024846	1312	+	FlyBase	protein_coding	FBgn0029172	Fad2	0	0	0	1.81865	0	2.68638	0	3.24121	0	17.4367	3.9097	0.388249	NO
3L	11025561	11027332	1772	+	FlyBase	protein_coding	FBgn0052079	CG32079	0	0	0.92062	0	0	2.68638	0	0.810302	1.62061	2.05137	1.06017	NA	NO
3L	11027579	11029444	1866	+	FlyBase	protein_coding	FBgn0052081	CG32081	0.969552	1.31908	0	0	4.39152	1.34319	0.609791	2.43091	0	0	0.218778	NA	NO
3L	11034802	11035905	1104	+	FlyBase	ncRNA	FBgn0265740	lncRNA:CR44547	0	0	0	0	0	0	0	0.810302	0	0	0.767504	NA	NO
3L	11036358	11051371	15014	-	FlyBase	protein_coding	FBgn0263776	CG43693	0	1.31908	0	0	1.46384	1.34319	1.21958	0.810302	0.810304	1.02569	0.491655	NA	NO
3L	11050408	11050908	501	+	FlyBase	ncRNA	FBgn0266594	lncRNA:CR45119	0	0	0	0	0	1.34319	0	0	0	0	0.742595	NA	NO
3L	11054035	11059659	5625	+	FlyBase	protein_coding	FBgn0036116	CG7888	12.6042	26.3815	21.1742	33.6451	27.813	25.5206	25.0014	32.4121	31.6018	25.6422	0.322312	0.573564	NO
3L	11059437	11061224	1788	-	FlyBase	protein_coding	FBgn0036117	CG6321	8.72597	11.8717	13.8093	15.4586	17.5661	8.05913	14.635	14.5854	8.10304	8.20549	-0.0818926	0.935887	NO
3L	11061571	11062215	645	+	FlyBase	protein_coding	FBgn0036118	Blos2	21.3301	25.0624	24.8567	17.2772	14.6384	17.4614	14.0252	21.8781	19.4473	16.411	0.0692174	0.931505	NO
3L	11062131	11062614	484	-	FlyBase	protein_coding	FBgn0052069	CG32069	40.7212	51.444	45.1104	33.6451	49.7706	29.5501	26.8308	37.2739	29.9812	18.4624	-0.189121	0.731213	NO
3L	11062726	11064941	2216	-	FlyBase	protein_coding	FBgn0052075	CG32075	21.3301	26.3815	34.0629	34.5544	42.4514	17.4614	34.7581	28.3606	32.4122	24.6165	-0.311656	0.567374	NO
3L	11069043	11069864	822	-	FlyBase	protein_coding	FBgn0036121	CG6310	321.891	226.881	317.614	248.246	322.045	181.33	314.652	214.73	291.709	170.264	-0.596985	0.000136416	NO
3L	11070526	11073348	2823	+	FlyBase	protein_coding	FBgn0263241	Mocs1	2.90866	1.31908	11.0474	8.18394	7.3192	2.68638	6.7077	9.72362	8.91334	9.23118	-0.334832	0.789486	NO
3L	11073292	11074388	1097	-	FlyBase	protein_coding	FBgn0010741	Pfdn2	144.463	109.483	131.649	102.754	136.137	145.064	119.519	113.442	144.234	106.671	-0.23634	0.359376	NO
3L	11074769	11078736	3968	+	FlyBase	protein_coding	FBgn0036124	CG7839	44.5994	32.9769	62.6021	32.7358	54.1621	32.2365	56.7106	38.8945	30.7915	34.8733	-0.502276	0.224573	NO
3L	11078752	11093193	14442	-	FlyBase	protein_coding	FBgn0020412	JIL-1	69.8077	81.7827	68.1258	66.3809	74.6559	119.544	96.347	125.597	81.8407	123.082	0.371656	0.192238	NO
3L	11093371	11096245	2875	-	FlyBase	protein_coding	FBgn0036125	Iyd	0.969552	3.95723	0.92062	0	0	5.37275	0	2.43091	0	2.05137	2.76187	0.239972	NO
3L	11096496	11098556	2061	+	FlyBase	protein_coding	FBgn0083068	CG33947	6.78686	1.31908	5.52372	2.72798	1.46384	5.37275	4.87833	4.86181	4.86182	11.2825	-0.0216364	0.990951	NO
3L	11097446	11098186	741	-	FlyBase	protein_coding	FBgn0036126	Irbp18	10.6651	18.4671	13.8093	14.5492	26.3491	14.7751	18.9035	17.0163	17.8267	6.15412	-0.308987	0.69755	NO
3L	11098412	11100578	2167	+	FlyBase	protein_coding	FBgn0261112	APP-BP1	27.1475	29.0197	34.0629	32.7358	14.6384	20.1478	23.7819	26.74	25.9297	33.8476	0.195957	0.740396	NO
3L	11100675	11101698	1024	-	FlyBase	protein_coding	FBgn0036128	Elo68beta	0	0	0	0	0	0	1.21958	0	0	0	-0.567342	NA	NO
3L	11101875	11103030	1156	-	FlyBase	protein_coding	FBgn0052072	Elo68alpha	0	1.31908	0	0	0	0	0	2.43091	1.62061	0	0.98063	NA	NO
3L	11103421	11103873	453	-	FlyBase	protein_coding	FBgn0052071	CG32071	0	1.31908	0.92062	0	0	0	0	0	0	2.05137	1.09127	NA	NO
3L	11107008	11107582	575	-	FlyBase	protein_coding	FBgn0052073	CG32073	0	0	0	0	0	0	0	0	0	1.02569	0.763996	NA	NO
3L	11108235	11108732	498	+	FlyBase	protein_coding	FBgn0036131	CG12522	0	0	0	0	2.92768	0	0.609791	1.6206	0	5.12843	0.686493	NA	NO
3L	11108820	11109505	686	-	FlyBase	protein_coding	FBgn0054012	CG34012	0	0	0	0	0	0	0	0.810302	0	0	0.767504	NA	NO
3L	11109690	11112117	2428	+	FlyBase	protein_coding	FBgn0036133	CG7638	69.8077	51.444	63.5227	76.3835	90.7581	71.189	79.2729	69.686	65.6346	44.1045	-0.247247	0.485417	NO
3L	11112281	11113740	1460	-	FlyBase	protein_coding	FBgn0003462	Sod1	541.01	400.999	559.737	415.562	401.092	398.927	341.483	288.467	436.754	382.581	-0.264919	0.0807081	NO
3L	11114169	11120783	6615	-	FlyBase	protein_coding	FBgn0036134	FoxK	41.6907	18.4671	35.9042	35.4638	48.3068	29.5501	49.3931	43.7563	55.1007	40.0018	-0.474701	0.271339	NO
3L	11120847	11122041	1195	+	FlyBase	protein_coding	FBgn0036135	mRpL2	56.234	31.6578	80.0939	33.6451	57.0898	47.0116	53.6616	46.1872	53.4801	69.7467	-0.424689	0.303394	NO
3L	11121966	11123216	1251	-	FlyBase	protein_coding	FBgn0036136	Ufd1-like	55.2645	52.763	44.1897	51.8316	24.8853	69.8458	52.4421	53.4799	39.7049	36.9247	0.277362	0.540043	NO
3L	11123348	11134663	11316	+	FlyBase	protein_coding	FBgn0260795	NaPi-III	0	1.31908	0	3.63731	2.92768	1.34319	1.82937	1.6206	2.43091	5.12843	1.17748	0.572264	NO
3L	11130835	11131402	568	+	FlyBase	protein_coding	FBgn0014368	nol	0	0	0	0	0	2.68638	0	0	0	2.05137	1.72284	NA	NO
3L	11131883	11132322	440	-	FlyBase	protein_coding	FBgn0052074	CG32074	0	0	0	0	0	1.34319	0	0	0	0	0.742595	NA	NO
3L	11136049	11163984	27936	+	FlyBase	protein_coding	FBgn0052082	IRSp53	0	15.8289	0.92062	3.63731	2.92768	36.2661	0	12.1545	3.24122	22.5651	3.88499	6.04008e-05	UP
3L	11149578	11150785	1208	-	FlyBase	protein_coding	FBgn0036139	CG6216	0	0	0	0	0	0	0	0	0	1.02569	0.763996	NA	NO
3L	11163849	11164801	953	-	FlyBase	ncRNA	FBgn0264721	lncRNA:CR43989	0.969552	0	1.84124	0	0	0	1.21958	0.810302	0	2.05137	-0.756728	NA	NO
3L	11164971	11166620	1650	+	FlyBase	protein_coding	FBgn0052076	Alg10	64.96	72.5492	68.1258	49.1037	62.9452	61.7866	63.4183	43.7563	83.4613	71.798	-0.224591	0.539105	NO
3L	11166620	11169625	3006	-	FlyBase	protein_coding	FBgn0036141	wls	31.0257	25.0624	53.3959	43.6477	36.596	22.8342	58.54	42.946	39.7049	29.7449	-0.42072	0.324086	NO
3L	11169817	11172411	2595	+	FlyBase	protein_coding	FBgn0036142	CG7616	4.84776	14.5098	5.52372	2.72798	11.7107	8.05913	4.87833	8.10302	8.91334	2.05137	-0.18562	0.890966	NO
3L	11173514	11176892	3379	+	FlyBase	protein_coding	FBgn0036143	CG14142	0	0	0	0.909327	0	1.34319	1.82937	1.6206	0.810304	1.02569	1.04728	NA	NO
3L	11176954	11197536	20583	-	FlyBase	protein_coding	FBgn0036144	GlcAT-P	15.5128	32.9769	15.6505	16.3679	11.7107	14.7751	9.75666	29.1709	15.3958	24.6165	0.775619	0.201522	NO
3L	11198166	11206016	7851	-	FlyBase	protein_coding	FBgn0036147	Plod	64.96	101.569	78.2527	93.6607	64.409	85.964	79.2729	76.1684	63.2037	84.1063	0.326132	0.289403	NO
3L	11199620	11200587	968	+	FlyBase	protein_coding	FBgn0036145	CG7607	20.3606	22.4243	24.8567	24.5518	21.9576	14.7751	22.5623	22.6884	21.0679	16.411	-0.144522	0.840943	NO
3L	11201351	11202158	808	+	FlyBase	protein_coding	FBgn0036146	CG14141	0	1.31908	0	0	1.46384	0	0	0.810302	0	2.05137	1.71285	NA	NO
3L	11206422	11210583	4162	-	FlyBase	protein_coding	FBgn0061469	Ube3a	30.0561	35.6151	50.6341	43.6477	48.3068	37.6093	33.5385	44.5666	57.5316	36.9247	-0.113134	0.835078	NO
3L	11210786	11214097	3312	+	FlyBase	protein_coding	FBgn0064766	CG7600	45.5689	50.1249	54.3166	51.8316	74.6559	77.9049	64.6379	64.0138	56.7213	67.6953	0.0730138	0.867863	NO
3L	11214505	11230745	16241	+	FlyBase	protein_coding	FBgn0261553	CG42671	63.9904	97.6116	41.4279	71.8368	83.4389	115.514	86.5904	111.822	64.8243	102.569	0.573022	0.0296486	NO
3L	11229029	11229437	409	-	FlyBase	ncRNA	FBgn0267717	asRNA:CR46050	0.969552	0	0	2.72798	1.46384	1.34319	1.21958	0.810302	3.24122	1.02569	-0.257922	NA	NO
3L	11231307	11231588	282	-	FlyBase	ncRNA	FBgn0266954	lncRNA:CR45405	0	0	0	0	0	0	0	0.810302	0	0	0.767504	NA	NO
3L	11232972	11236218	3247	-	FlyBase	protein_coding	FBgn0036150	Ir68a	1.9391	2.63815	0	3.63731	0	5.37275	0	4.05151	3.24122	4.10275	2.69792	0.141399	NO
3L	11236500	11237620	1121	-	FlyBase	ncRNA	FBgn0265929	lncRNA:CR44718	0	1.31908	0	0	1.46384	1.34319	0.609791	0.810302	0	0	0.742279	NA	NO
3L	11237302	11237620	319	+	FlyBase	ncRNA	FBgn0265930	lncRNA:CR44719	0	0	0	0	0	0	0	0	0	1.02569	0.763996	NA	NO
3L	11246885	11247232	348	-	FlyBase	ncRNA	FBgn0265925	lncRNA:CR44714	0	0	0	0	0	0	0	0	1.62061	0	-0.555792	NA	NO
3L	11247404	11248097	694	-	FlyBase	ncRNA	FBgn0265926	lncRNA:CR44715	0	0	0	0	0	1.34319	0	0	0	0	0.742595	NA	NO
3L	11248129	11251001	2873	+	FlyBase	ncRNA	FBgn0265928	lncRNA:CR44717	0.969552	0	0	0	2.92768	2.68638	0.609791	1.6206	0	1.02569	0.422679	NA	NO
3L	11250450	11250868	419	-	FlyBase	ncRNA	FBgn0265927	lncRNA:CR44716	0	0	0	1.81865	0	0	0	0.810302	0	3.07706	2.32232	NA	NO
3L	11252307	11256172	3866	+	FlyBase	protein_coding	FBgn0041094	scyl	136.707	205.776	75.4908	143.674	187.372	249.833	185.377	288.467	173.405	249.242	0.612687	0.000523282	NO
3L	11273960	11274562	603	-	FlyBase	ncRNA	FBgn0265931	lncRNA:CR44720	0	27.7006	0	2.72798	5.85536	20.1478	0.609791	13.7751	0	4.10275	4.05721	0.000396488	UP
3L	11284731	11285180	450	+	FlyBase	ncRNA	FBgn0266953	lncRNA:CR45404	0	0	0	0.909327	0	0	0	0.810302	0	0	1.25893	NA	NO
3L	11287936	11295919	7984	-	FlyBase	protein_coding	FBgn0036152	CG6175	12.6042	27.7006	16.5712	18.1865	11.7107	36.2661	20.7329	33.2224	5.67213	22.5651	1.06621	0.0585313	NO
3L	11311747	11313397	1651	+	FlyBase	protein_coding	FBgn0036153	CG7573	0.969552	2.63815	0	1.81865	0	4.02956	0	2.43091	0	1.02569	3.20046	0.19267	NO
3L	11315299	11315860	562	+	FlyBase	ncRNA	FBgn0265468	lncRNA:CR44361	0	0	0	0	0	0	0.609791	0.810302	0	1.02569	0.758242	NA	NO
3L	11317704	11318357	654	+	FlyBase	ncRNA	FBgn0267960	lncRNA:CR46240	0	1.31908	0	0	0	1.34319	0	0.810302	0	1.02569	2.19994	NA	NO
3L	11319642	11321719	2078	-	FlyBase	protein_coding	FBgn0036154	CG6168	0	0	0	0	0	2.68638	0	0	1.62061	5.12843	1.27749	NA	NO
3L	11323356	11323850	495	-	FlyBase	ncRNA	FBgn0265932	lncRNA:CR44721	0	0	0	0	0	1.34319	0	3.24121	0	4.10275	2.68707	NA	NO
3L	11323521	11323843	323	+	FlyBase	ncRNA	FBgn0265933	lncRNA:CR44722	0	1.31908	0	0	0	0	0	1.6206	0	7.1798	2.53355	NA	NO
3L	11324326	11325000	675	-	FlyBase	ncRNA	FBgn0265934	lncRNA:CR44723	2.90866	6.59538	0	0.909327	2.92768	2.68638	1.21958	4.05151	0.810304	2.05137	1.23031	0.494866	NO
3L	11342082	11342424	343	+	FlyBase	ncRNA	FBgn0266785	lncRNA:CR45250	0	0	0	0	0	0	0	0	1.62061	0	-0.555792	NA	NO
3L	11349395	11349743	349	-	FlyBase	ncRNA	FBgn0266786	lncRNA:CR45251	0	1.31908	1.84124	0.909327	1.46384	2.68638	1.21958	1.6206	0	2.05137	1.27118	0.611568	NO
3L	11361986	11364885	2900	-	FlyBase	protein_coding	FBgn0036155	CG6163	6.78686	10.5526	7.36496	18.1865	7.3192	20.1478	4.26854	14.5854	12.1546	11.2825	1.00618	0.19267	NO
3L	11364683	11365897	1215	+	FlyBase	ncRNA	FBgn0266396	lncRNA:CR45036	0.969552	13.1908	1.84124	6.36529	2.92768	59.1003	0.609791	29.9812	1.62061	51.2843	4.24213	2.9951e-08	UP
3L	11382808	11384258	1451	-	FlyBase	ncRNA	FBgn0261813	lncRNA:CR42755	2.90866	0	0	0	0	5.37275	0	1.6206	0	0	1.37787	NA	NO
3L	11394690	11395673	984	+	FlyBase	protein_coding	FBgn0036156	CG11726	0	0	0	0	0	1.34319	0	0	0	2.05137	1.49837	NA	NO
3L	11397542	11397865	324	+	FlyBase	protein_coding	FBgn0265469	CG44362	0	0	0	0	0	1.34319	0	0	0	0	0.742595	NA	NO
3L	11405535	11406094	560	+	FlyBase	ncRNA	FBgn0265470	lncRNA:CR44363	0	0	0	0	0	4.02956	0	4.86181	0	9.23118	3.48802	0.17619	NO
3L	11425158	11426395	1238	+	FlyBase	protein_coding	FBgn0036157	CG7560	0.969552	5.2763	1.84124	3.63731	1.46384	5.37275	1.21958	1.6206	0	5.12843	1.95883	0.234537	NO
3L	11434695	11435476	782	-	FlyBase	protein_coding	FBgn0036158	CG6149	0	0	0	0	0	2.68638	0	1.6206	0	3.07706	2.54069	NA	NO
3L	11444472	11445104	633	-	FlyBase	ncRNA	FBgn0265742	lncRNA:CR44549	0	0	0	0	0	2.68638	0	0.810302	0	3.07706	2.32279	NA	NO
3L	11445161	11446579	1419	+	FlyBase	protein_coding	FBgn0036159	CG7557	0	0	0	0	1.46384	4.02956	0	0.810302	0.810304	1.02569	1.06839	NA	NO
3L	11457076	11458470	1395	-	FlyBase	protein_coding	FBgn0036160	CG12289	0	6.59538	0	2.72798	0	2.68638	0.609791	3.24121	1.62061	2.05137	2.97268	0.137491	NO
3L	11458490	11459625	1136	+	FlyBase	protein_coding	FBgn0036161	CG7551	0	0	0	0	0	1.34319	0	0	0	0	0.742595	NA	NO
3L	11463570	11465864	2295	-	FlyBase	protein_coding	FBgn0036162	Fum3	0	2.63815	0	4.54664	0	4.02956	0	1.6206	0	8.20549	4.4696	0.0247277	UP
3L	11473291	11473972	682	+	FlyBase	protein_coding	FBgn0028667	Vha16-3	0	0	0	0	0	0	0	0.810302	0	2.05137	1.51512	NA	NO
3L	11474958	11475552	595	+	FlyBase	protein_coding	FBgn0028668	Vha16-2	0	2.63815	0	0	0	0	0	0	0	0	0.913972	NA	NO
3L	11487550	11499055	11506	+	FlyBase	protein_coding	FBgn0036165	chrb	35.8734	40.8914	19.333	39.1011	45.3791	60.4434	42.6854	67.255	25.9297	58.4641	0.689063	0.0728906	NO
3L	11508637	11508903	267	+	FlyBase	protein_coding	FBgn0053500	CG33500	0	2.63815	0	0	0	1.34319	0	0	0	2.05137	2.19679	NA	NO
3L	11508967	11509394	428	-	FlyBase	protein_coding	FBgn0003378	Sgs8	0	0	0	0	0	2.68638	0	0.810302	0	0	1.48934	NA	NO
3L	11509861	11510247	387	+	FlyBase	protein_coding	FBgn0003377	Sgs7	0	10.5526	0	0.909327	2.92768	1.34319	1.82937	4.05151	1.62061	2.05137	1.44524	0.449872	NO
3L	11510323	11510589	267	-	FlyBase	protein_coding	FBgn0053272	CG33272	0	1.31908	0	0	0	0	0	0	0	2.05137	1.51636	NA	NO
3L	11512221	11513402	1182	+	FlyBase	protein_coding	FBgn0003373	Sgs3	0	0	0	0	0	0	0	3.24121	0	1.02569	1.5863	NA	NO
3L	11513705	11518904	5200	+	FlyBase	protein_coding	FBgn0036168	CG7512	0	1.31908	0	0.909327	1.46384	0	0.609791	2.43091	0.810304	6.15412	1.78043	0.477419	NO
3L	11522757	11562233	39477	-	FlyBase	protein_coding	FBgn0259481	Mob2	225.906	614.689	231.996	384.645	288.377	556.08	240.868	481.319	216.351	523.1	1.07907	6.785e-15	UP
3L	11552539	11552693	155	-	FlyBase	pre_miRNA	FBgn0263569	mir-4968	0	1.31908	0	0	0	4.02956	0	0	0	4.10275	2.5704	NA	NO
3L	11561996	11564312	2317	+	FlyBase	protein_coding	FBgn0036173	CG7394	77.5642	50.1249	59.8403	39.1011	62.9452	80.5913	70.126	62.3932	69.6861	59.4898	-0.25563	0.494082	NO
3L	11563587	11564072	486	-	FlyBase	protein_coding	FBgn0286893	CG46412	0	5.2763	0.92062	0	0	0	0.609791	1.6206	0	0	0.719788	NA	NO
3L	11564483	11572796	8314	+	FlyBase	protein_coding	FBgn0053267	CG33267	0.969552	3.95723	1.84124	7.27462	0	2.68638	0.609791	5.67211	1.62061	5.12843	2.35343	0.118826	NO
3L	11572797	11574663	1867	-	FlyBase	protein_coding	FBgn0053490	CG33490	0	0	0.92062	0	0	0	0	1.6206	0	3.07706	1.49409	NA	NO
3L	11574764	11577044	2281	-	FlyBase	protein_coding	FBgn0053489	CG33489	0	3.95723	0	0.909327	0	1.34319	0.609791	2.43091	0	7.1798	3.41586	0.12779	NO
3L	11577006	11577495	490	-	FlyBase	protein_coding	FBgn0053271	CG33271	0	0	0	0	0	1.34319	0	0	0	0	0.742595	NA	NO
3L	11580829	11581019	191	-	FlyBase	protein_coding	FBgn0263248	CG43391	0	0	0	0	0	2.68638	0	0	0	0	0.996606	NA	NO
3L	11582401	11584064	1664	-	FlyBase	protein_coding	FBgn0052086	CG32086	0	0	1.84124	0	0	1.34319	0	0	0	5.12843	1.08276	NA	NO
3L	11584122	11587770	3649	-	FlyBase	protein_coding	FBgn0003292	rt	0	3.95723	0.92062	0	1.46384	13.4319	0	4.05151	0.810304	10.2569	3.2003	0.0479904	UP
3L	11589695	11589979	285	+	FlyBase	protein_coding	FBgn0036176	CG7377	0	1.31908	0	0	0	0	0.609791	0.810302	0.810304	1.02569	0.753244	NA	NO
3L	11597202	11605374	8173	+	FlyBase	protein_coding	FBgn0036179	CG7368	0.969552	5.2763	0.92062	8.18394	1.46384	4.02956	1.82937	4.05151	4.05152	9.23118	1.80008	0.163954	NO
3L	11598012	11598821	810	+	FlyBase	ncRNA	FBgn0286914	lncRNA:CR46414	0	0	2.76186	0	0	0	0	0	0	1.02569	0.135297	NA	NO
3L	11599505	11600065	561	-	FlyBase	protein_coding	FBgn0036178	CG14137	0	1.31908	0	1.81865	0	0	0	0.810302	0	5.12843	2.98009	NA	NO
3L	11605436	11609465	4030	-	FlyBase	protein_coding	FBgn0036180	Duba	32.9648	32.9769	37.7454	34.5544	29.2768	38.9524	45.7343	33.2224	53.4801	60.5155	-0.013815	0.981363	NO
3L	11610135	11610386	252	+	FlyBase	protein_coding	FBgn0262021	CG42832	0	0	0	0	0	0	0	0.810302	0	0	0.767504	NA	NO
3L	11610578	11620101	9524	-	FlyBase	protein_coding	FBgn0036181	Muc68Ca	0	5.2763	3.68248	4.54664	5.85536	10.7455	4.87833	4.05151	1.62061	10.2569	1.2915	0.29923	NO
3L	11620535	11624381	3847	-	FlyBase	protein_coding	FBgn0086254	CG6084	440.177	353.512	377.454	291.894	285.449	216.253	309.164	234.988	346.81	228.728	-0.416131	0.00478863	NO
3L	11624528	11626125	1598	-	FlyBase	protein_coding	FBgn0036183	CG6083	0	0	0	0	0	0	0	0.810302	0	1.02569	1.27207	NA	NO
3L	11626441	11627715	1275	+	FlyBase	protein_coding	FBgn0036184	PCID2	20.3606	18.4671	7.36496	23.6425	14.6384	24.1774	18.2937	10.5339	17.8267	18.4624	0.271481	0.732806	NO
3L	11628037	11630749	2713	+	FlyBase	protein_coding	FBgn0042138	CG18815	110.529	85.7399	108.633	80.0208	64.409	73.8753	79.8827	47.8078	100.478	77.9522	-0.358693	0.237699	NO
3L	11631392	11642902	11511	+	FlyBase	protein_coding	FBgn0052091	CG32091	6.78686	9.23353	0.92062	1.81865	11.7107	25.5206	10.3665	10.5339	5.67213	17.4367	0.814317	0.362509	NO
3L	11642906	11646033	3128	-	FlyBase	protein_coding	FBgn0036186	CG6071	10.6651	27.7006	10.1268	30.0078	14.6384	28.2069	12.8056	21.0678	5.67213	29.7449	1.37516	0.0118964	UP
3L	11646234	11648474	2241	-	FlyBase	protein_coding	FBgn0036187	RIOK1	3.87821	5.2763	4.6031	10.9119	4.39152	0	4.87833	7.29272	6.48243	3.07706	-0.129317	0.937597	NO
3L	11648756	11650499	1744	+	FlyBase	protein_coding	FBgn0036188	CG7339	40.7212	31.6578	61.6815	42.7384	27.813	22.8342	46.3441	34.843	40.5152	31.7963	-0.395696	0.357803	NO
3L	11650517	11680344	29828	-	FlyBase	protein_coding	FBgn0052085	CG32085	2.90866	2.63815	0	0.909327	8.78305	13.4319	0.609791	4.86181	1.62061	14.3596	1.68787	0.195056	NO
3L	11666319	11667079	761	+	FlyBase	ncRNA	FBgn0267541	lncRNA:CR45881	0	0	0	0	0	0	0	0.810302	0	0	0.767504	NA	NO
3L	11667284	11667825	542	-	FlyBase	ncRNA	FBgn0267543	lncRNA:CR45883	0	1.31908	0	0	1.46384	1.34319	0	0	2.43091	0	-0.0126111	NA	NO
3L	11668211	11668877	667	+	FlyBase	ncRNA	FBgn0267542	asRNA:CR45882	0	0	0	0	0	0	0	0	0	1.02569	0.763996	NA	NO
3L	11682038	11683805	1768	+	FlyBase	protein_coding	FBgn0015828	TfIIEalpha	44.5994	55.4012	46.031	45.4664	51.2344	40.2956	43.905	37.2739	43.7564	60.5155	0.0436091	0.935193	NO
3L	11683980	11690155	6176	+	FlyBase	protein_coding	FBgn0036191	Sugb	33.9343	21.1052	24.8567	30.0078	20.4938	28.2069	29.8798	30.7915	29.9812	38.9761	0.0968966	0.880655	NO
3L	11687344	11688390	1047	-	FlyBase	ncRNA	FBgn0267545	asRNA:CR45885	0	3.95723	0	0.909327	0	2.68638	1.82937	1.6206	0.810304	1.02569	2.01942	NA	NO
3L	11689631	11691399	1769	-	FlyBase	protein_coding	FBgn0036192	Pldn	25.2083	18.4671	30.3804	17.2772	27.813	24.1774	14.0252	32.4121	25.1194	23.5908	-0.0596747	0.938795	NO
3L	11691571	11692757	1187	+	FlyBase	protein_coding	FBgn0036193	CG14135	1.9391	2.63815	2.76186	1.81865	4.39152	1.34319	3.04896	4.86181	4.05152	2.05137	-0.374651	0.843263	NO
3L	11693135	11693661	527	+	FlyBase	ncRNA	FBgn0264479	lncRNA:CR43887	5.81731	1.31908	1.84124	2.72798	7.3192	10.7455	4.87833	8.10302	3.24122	8.20549	0.356986	0.802184	NO
3L	11693879	11696963	3085	-	FlyBase	protein_coding	FBgn0036194	Dph1	32.9648	25.0624	27.6186	23.6425	21.9576	9.40231	21.3427	17.0163	22.6885	11.2825	-0.591799	0.302003	NO
3L	11697126	11699263	2138	-	FlyBase	protein_coding	FBgn0036195	Dnai2	0	0	0	0.909327	0	2.68638	0.609791	1.6206	0	2.05137	2.33514	NA	NO
3L	11699496	11708553	9058	-	FlyBase	protein_coding	FBgn0036196	CG11658	13.5737	14.5098	19.333	10.0026	10.2469	14.7751	15.8546	14.5854	10.5339	7.1798	-0.212995	0.815229	NO
3L	11710507	11711386	880	-	FlyBase	protein_coding	FBgn0036198	crim	21.3301	17.148	10.1268	11.8213	26.3491	12.0887	14.0252	22.6884	17.0164	15.3853	-0.108671	0.898889	NO
3L	11712229	11715285	3057	-	FlyBase	protein_coding	FBgn0040817	CG14132	0	1.31908	1.84124	2.72798	0	0	0	2.43091	0	1.02569	2.18031	NA	NO
3L	11720934	11728118	7185	+	FlyBase	protein_coding	FBgn0036199	Bmcp	61.0818	48.8058	46.9516	68.1995	68.8005	55.0707	37.8071	42.1357	57.5316	52.31	-0.0098088	0.985452	NO
3L	11728348	11732016	3669	+	FlyBase	protein_coding	FBgn0052088	sunn	6.78686	5.2763	8.28558	17.2772	10.2469	13.4319	6.09791	9.72362	3.24122	7.1798	0.604091	0.519116	NO
3L	11732141	11733610	1470	+	FlyBase	protein_coding	FBgn0052087	CG32087	0	0	0	0	0	0	0	0.810302	0	3.07706	1.57932	NA	NO
3L	11733589	11766182	32594	-	FlyBase	protein_coding	FBgn0036202	CG6024	0	3.95723	0	1.81865	4.39152	4.02956	0.609791	6.48241	2.43091	8.20549	2.35391	0.135103	NO
3L	11751305	11752474	1170	+	FlyBase	protein_coding	FBgn0041231	Gr68a	0	0	0	0	0	1.34319	0	4.05151	0.810304	3.07706	2.00139	NA	NO
3L	11767299	11772157	4859	-	FlyBase	protein_coding	FBgn0036203	Muc68D	0	0	0	0.909327	0	1.34319	0	2.43091	0.810304	6.15412	2.62449	NA	NO
3L	11773012	11773101	90	+	FlyBase	pre_miRNA	FBgn0262396	mir-314	0	0	0	0	0	0	0	0	0	1.02569	0.763996	NA	NO
3L	11773731	11773878	148	-	FlyBase	pre_miRNA	FBgn0262291	mir-956	0	0	0	0.909327	0	0	0	0	0	0	0.747202	NA	NO
3L	11774060	11774501	442	-	FlyBase	protein_coding	FBgn0036204	Tim13	0	0	0	0	0	0	0	0.810302	0	2.05137	1.51512	NA	NO
3L	11774650	11790013	15364	-	FlyBase	protein_coding	FBgn0015278	Pi3K68D	29.0866	40.8914	36.8248	33.6451	39.5237	36.2661	41.4658	42.1357	34.8431	36.9247	0.0662743	0.906595	NO
3L	11777073	11780485	3413	+	FlyBase	protein_coding	FBgn0036205	CG14131	0	0	0	0	1.46384	2.68638	0.609791	4.05151	0	2.05137	1.69205	NA	NO
3L	11790212	11793283	3072	-	FlyBase	protein_coding	FBgn0036206	CG5964	0	0	0	2.72798	0	1.34319	0	1.6206	0	2.05137	2.97209	NA	NO
3L	11793514	11795418	1905	+	FlyBase	protein_coding	FBgn0036207	CG10907	1.9391	10.5526	8.28558	9.09327	10.2469	4.02956	9.14687	8.91332	4.86182	7.1798	0.296226	0.812757	NO
3L	11795614	11798875	3262	+	FlyBase	protein_coding	FBgn0004381	Klp68D	17.4519	9.23353	10.1268	12.7306	19.0299	9.40231	15.8546	10.5339	12.9649	9.23118	-0.527561	0.495917	NO
3L	11798948	11800861	1914	-	FlyBase	protein_coding	FBgn0036208	CG10361	0	0	0	0	2.92768	4.02956	0	3.24121	0	3.07706	2.14144	0.473129	NO
3L	11801471	11801542	72	-	FlyBase	tRNA	FBgn0052093	tRNA:Gln-TTG-1-1	0	0	0	0	0	0	0	0.810302	0	0	0.767504	NA	NO
3L	11801951	11814755	12805	-	FlyBase	protein_coding	FBgn0259140	CG42255	0	6.59538	0.92062	4.54664	1.46384	42.982	0.609791	15.3957	2.43091	32.822	4.14255	9.9912e-06	UP
3L	11815444	11816710	1267	+	FlyBase	protein_coding	FBgn0036210	CG14130	8.72597	7.91446	6.44434	11.8213	1.46384	6.71594	6.09791	4.86181	6.48243	2.05137	0.113839	0.937597	NO
3L	11816695	11822275	5581	-	FlyBase	protein_coding	FBgn0036211	CG5946	91.1379	58.0393	121.522	59.1063	93.6858	51.0411	54.2714	45.3769	54.2904	58.4641	-0.546025	0.098431	NO
3L	11820338	11822275	1938	-	FlyBase	protein_coding	FBgn0036212	CG11597	0.969552	3.95723	0.92062	2.72798	0	0	1.21958	0.810302	1.62061	3.07706	0.844543	0.730105	NO
3L	11822851	11824211	1361	+	FlyBase	protein_coding	FBgn0036213	RpL10Ab	2792.31	1929.81	2337.45	1522.21	1428.71	1356.62	1798.88	1238.14	1854.79	1543.66	-0.409469	0.000195467	NO
3L	11822984	11823124	141	+	FlyBase	snoRNA	FBgn0083015	snoRNA:Psi18S-920	0	0	0.92062	1.81865	1.46384	4.02956	0	4.05151	2.43091	1.02569	1.25265	0.611568	NO
3L	11824207	11825732	1526	-	FlyBase	protein_coding	FBgn0052095	CG32095	63.0209	34.296	42.3485	31.8264	89.2943	57.7571	51.2225	46.1872	43.7564	27.6935	-0.535002	0.145274	NO
3L	11826719	11833578	6860	-	FlyBase	protein_coding	FBgn0000404	CycA	139.615	110.802	132.569	127.306	96.6135	92.68	101.835	119.925	136.131	132.314	-0.0464595	0.890557	NO
3L	11829030	11830844	1815	+	FlyBase	protein_coding	FBgn0036214	CG7264	0.969552	7.91446	0	0.909327	0	4.02956	1.21958	1.6206	0	1.02569	2.46214	0.249582	NO
3L	11834721	11836721	2001	-	FlyBase	protein_coding	FBgn0262366	CG43064	0	0	0	0	1.46384	0	0	0.810302	0.810304	0	-0.435891	NA	NO
3L	11850645	11938872	88228	-	FlyBase	protein_coding	FBgn0266100	CG44837	0	0	0	0.909327	0	2.68638	1.21958	6.48241	1.62061	15.3853	2.54596	0.157078	NO
3L	11870457	11871305	849	-	FlyBase	protein_coding	FBgn0036217	CG5906	0	0	0	0	1.46384	0	0	0.810302	0	0	0.238828	NA	NO
3L	11879115	11881182	2068	+	FlyBase	protein_coding	FBgn0036218	Sprn	0	10.5526	0	2.72798	0	0	0	0.810302	0.810304	3.07706	3.0166	0.197249	NO
3L	11881384	11883546	2163	+	FlyBase	protein_coding	FBgn0036219	CCDC151	0	0	1.84124	0	1.46384	1.34319	0	1.6206	0	0	0.205071	NA	NO
3L	11887259	11889010	1752	-	FlyBase	protein_coding	FBgn0036220	CG5897	0	2.63815	0	0	0	0	0	0.810302	0	3.07706	2.34629	NA	NO
3L	11889842	11889935	94	+	FlyBase	snoRNA	FBgn0286731	snoRNA:Or-ACA8	0	1.31908	0	0	0	0	0	0	0	0	0.769243	NA	NO
3L	11898605	11900431	1827	+	FlyBase	ncRNA	FBgn0263615	lncRNA:CR43624	0	0	0	0	0	1.34319	0	0	0	0	0.742595	NA	NO
3L	11921513	11922599	1087	+	FlyBase	protein_coding	FBgn0036221	CG11588	0	0	0	0	0	0	0	0	0	3.07706	0.964219	NA	NO
3L	11922610	11924757	2148	-	FlyBase	protein_coding	FBgn0036222	SdhAL	0	1.31908	0	2.72798	2.92768	2.68638	3.04896	5.67211	0.810304	13.3339	2.14015	0.18735	NO
3L	11927693	11935919	8227	+	FlyBase	protein_coding	FBgn0011723	byn	0	0	0	1.81865	1.46384	2.68638	1.21958	1.6206	1.62061	8.20549	1.53597	0.481739	NO
3L	11941912	11943485	1574	+	FlyBase	protein_coding	FBgn0036224	Rpt4R	0.969552	2.63815	0	0	1.46384	0	0	0.810302	0.810304	0	-0.16495	NA	NO
3L	11943640	11944852	1213	-	FlyBase	protein_coding	FBgn0036225	CG5883	0	0	0	0	0	0	0	0	0	1.02569	0.763996	NA	NO
3L	11947675	11949248	1574	+	FlyBase	protein_coding	FBgn0036226	CG7252	0	0	0	0	0	1.34319	1.21958	0	0	0	0.0954328	NA	NO
3L	11949839	11952225	2387	+	FlyBase	protein_coding	FBgn0036227	CG17826	0	0	0	0	4.39152	4.02956	0	1.6206	2.43091	0	0.0697018	NA	NO
3L	11952301	11953317	1017	-	FlyBase	protein_coding	FBgn0036228	obst-G	0	1.31908	0	0.909327	0	0	0.609791	0	0	0	0.781028	NA	NO
3L	11954083	11956780	2698	+	FlyBase	protein_coding	FBgn0036229	CG7248	2.90866	3.95723	4.6031	4.54664	2.92768	6.71594	1.82937	5.67211	3.24122	5.12843	0.774659	0.558811	NO
3L	11956708	11957769	1062	-	FlyBase	protein_coding	FBgn0036230	CG11570	0.969552	0	0	0	0	2.68638	0	1.6206	0	0	1.29279	NA	NO
3L	11958283	11958909	627	+	FlyBase	protein_coding	FBgn0262986	CG43294	0	1.31908	0	0	0	0	1.21958	0	0	0	0.0401417	NA	NO
3L	11958872	11966131	7260	-	FlyBase	protein_coding	FBgn0028573	prc	0.969552	3.95723	0.92062	6.36529	2.92768	6.71594	1.82937	3.24121	4.05152	12.3082	1.62827	0.191652	NO
3L	11974905	11975810	906	+	FlyBase	protein_coding	FBgn0036232	CG14125	0	0	0	2.72798	0	0	0.609791	0	0.810304	1.02569	0.363133	NA	NO
3L	11976111	11983764	7654	+	FlyBase	protein_coding	FBgn0264488	CG43896	2.90866	1.31908	0	4.54664	1.46384	10.7455	0.609791	9.72362	1.62061	20.5137	2.86595	0.0228934	UP
3L	11984906	11990505	5600	+	FlyBase	protein_coding	FBgn0036235	CG6938	0	1.31908	0	2.72798	0	6.71594	1.21958	4.86181	0.810304	6.15412	3.19244	0.076594	NO
3L	11990736	11992000	1265	+	FlyBase	protein_coding	FBgn0036236	CG6931	2.90866	9.23353	1.84124	0.909327	7.3192	6.71594	5.48812	10.5339	5.67213	13.3339	0.708119	0.534672	NO
3L	11991853	11993179	1327	-	FlyBase	protein_coding	FBgn0036237	viaf	28.117	18.4671	27.6186	24.5518	30.7407	18.8046	24.3917	19.4472	26.74	10.2569	-0.613994	0.264908	NO
3L	11993274	11998138	4865	-	FlyBase	protein_coding	FBgn0026432	Grip163	6.78686	7.91446	7.36496	6.36529	10.2469	6.71594	4.87833	9.72362	3.24122	6.15412	0.268975	0.827673	NO
3L	11998398	12002915	4518	-	FlyBase	protein_coding	FBgn0036239	Pop2	67.8686	48.8058	61.6815	85.4767	54.1621	47.0116	59.7595	42.946	59.9625	43.0788	-0.225098	0.57761	NO
3L	12003155	12008051	4897	+	FlyBase	protein_coding	FBgn0036240	CG6928	0.969552	3.95723	4.6031	3.63731	7.3192	1.34319	7.92729	4.05151	6.48243	4.10275	-0.548432	0.706222	NO
3L	12008225	12064859	56635	-	FlyBase	protein_coding	FBgn0041096	rols	0	1.31908	1.84124	2.72798	2.92768	17.4614	2.43917	10.5339	2.43091	9.23118	1.95407	0.103567	NO
3L	12032557	12032999	443	+	FlyBase	protein_coding	FBgn0264725	CG43993	0	0	0	0	0	0	0.609791	0	0	0	-0.327527	NA	NO
3L	12042387	12044217	1831	+	FlyBase	protein_coding	FBgn0036242	CG6793	0	0	0	0	0	2.68638	0.609791	1.6206	2.43091	3.07706	1.15736	NA	NO
3L	12067511	12081830	14320	-	FlyBase	protein_coding	FBgn0284221	Sema5c	1.9391	2.63815	0	3.63731	2.92768	5.37275	1.21958	8.91332	2.43091	7.1798	1.87435	0.180594	NO
3L	12088626	12089225	600	+	FlyBase	protein_coding	FBgn0036246	CG17154	0	0	0	0	0	0	0.609791	0	0	0	-0.327527	NA	NO
3L	12116101	12118055	1955	+	FlyBase	protein_coding	FBgn0011335	vers	26.1779	7.91446	12.8887	16.3679	16.1023	21.491	21.3427	21.8781	21.8782	12.3082	-0.317383	0.670493	NO
3L	12118257	12119789	1533	+	FlyBase	protein_coding	FBgn0036248	ssp	9.69552	0	6.44434	5.45596	11.7107	8.05913	5.48812	5.67211	6.48243	4.10275	-0.857876	0.457291	NO
3L	12120019	12121185	1167	+	FlyBase	protein_coding	FBgn0036249	CG11560	6.78686	3.95723	0.92062	3.63731	1.46384	2.68638	8.53708	5.67211	4.05152	2.05137	-0.066972	0.97015	NO
3L	12121274	12125150	3877	-	FlyBase	protein_coding	FBgn0022959	yps	232.692	156.97	238.44	215.511	408.412	244.46	461.002	334.655	378.412	221.548	-0.536304	0.000908185	NO
3L	12125487	12127394	1908	-	FlyBase	protein_coding	FBgn0036250	Ir68b	0	0	0	0	0	0	1.21958	1.6206	0	2.05137	0.916596	NA	NO
3L	12129103	12131488	2386	-	FlyBase	ncRNA	FBgn0017424	asRNA:CR11538	0	7.91446	0	0.909327	1.46384	9.40231	0	5.67211	0.810304	16.411	4.13303	0.00508927	UP
3L	12129393	12131869	2477	+	FlyBase	protein_coding	FBgn0002565	Lsp2	0	0	0	0.909327	1.46384	6.71594	2.43917	11.3442	3.24122	18.4624	2.15716	0.125011	NO
3L	12132146	12133834	1689	+	FlyBase	protein_coding	FBgn0046296	CG11534	4.84776	7.91446	4.6031	14.5492	2.92768	6.71594	7.3175	4.05151	4.05152	7.1798	0.692125	0.534717	NO
3L	12132455	12133605	1151	-	FlyBase	ncRNA	FBgn0267552	asRNA:CR45892	1.9391	2.63815	0.92062	0	1.46384	0	0	0.810302	0.810304	0	-0.871992	NA	NO
3L	12133771	12136706	2936	-	FlyBase	protein_coding	FBgn0036254	CG5645	7.75642	9.23353	8.28558	4.54664	11.7107	8.05913	14.635	12.1545	16.2061	3.07706	-0.715361	0.433431	NO
3L	12136967	12137559	593	+	FlyBase	protein_coding	FBgn0036255	Atg12	7.75642	5.2763	15.6505	2.72798	8.78305	8.05913	3.65875	5.67211	6.48243	10.2569	-0.329945	0.788771	NO
3L	12137496	12138584	1089	-	FlyBase	protein_coding	FBgn0011455	ND-SGDH	156.098	123.993	211.742	145.492	185.908	138.348	175.01	132.889	183.129	150.776	-0.396441	0.0482095	NO
3L	12138868	12143380	4513	+	FlyBase	protein_coding	FBgn0036257	RhoGAP68F	39.7516	39.5723	34.9835	46.3757	33.6683	22.8342	43.2952	37.2739	45.377	35.899	-0.127033	0.817256	NO
3L	12143446	12146097	2652	-	FlyBase	protein_coding	FBgn0036258	eIF3l	208.454	123.993	172.156	128.215	158.095	149.094	192.694	128.028	187.99	167.187	-0.406542	0.0597258	NO
3L	12146519	12156990	10472	+	FlyBase	protein_coding	FBgn0013997	Nrx-IV	19.391	51.444	20.2536	56.3783	57.0898	65.8162	44.5148	68.0653	37.274	60.5155	0.851821	0.0195313	NO
3L	12149273	12150329	1057	+	FlyBase	protein_coding	FBgn0052099	CG32099	6.78686	0	8.28558	6.36529	8.78305	8.05913	6.09791	11.3442	8.10304	4.10275	-0.588034	0.620527	NO
3L	12157052	12163735	6684	-	FlyBase	protein_coding	FBgn0036259	CG9760	0.969552	0	0.92062	2.72798	7.3192	10.7455	0.609791	0	2.43091	0	-0.779877	0.730105	NO
3L	12164205	12175482	11278	-	FlyBase	protein_coding	FBgn0036260	Rh7	0	3.95723	0.92062	2.72798	1.46384	4.02956	2.43917	5.67211	1.62061	12.3082	2.18421	0.13111	NO
3L	12177601	12183347	5747	+	FlyBase	protein_coding	FBgn0027843	CAH2	0	0	0	0.909327	0	1.34319	0.609791	0.810302	0.810304	2.05137	1.40321	NA	NO
3L	12184984	12187860	2877	+	FlyBase	protein_coding	FBgn0036262	CG6910	1.9391	0	0	1.81865	0	6.71594	0	2.43091	0	0	2.50781	0.408304	NO
3L	12188818	12190705	1888	+	FlyBase	protein_coding	FBgn0000592	Est-6	0	0	0	0	1.46384	0	0	0	0	1.02569	0.253289	NA	NO
3L	12190696	12193688	2993	-	FlyBase	protein_coding	FBgn0036263	thoc6	36.843	36.9341	19.333	20.0052	42.4514	16.1183	27.4406	13.7751	22.6885	30.7706	-0.354667	0.551404	NO
3L	12190733	12192528	1796	+	FlyBase	protein_coding	FBgn0000594	Est-P	1.9391	3.95723	0.92062	6.36529	4.39152	1.34319	2.43917	2.43091	1.62061	0	0.000404864	0.999723	NO
3L	12197791	12199030	1240	+	FlyBase	protein_coding	FBgn0036264	CG11529	0	1.31908	0	1.81865	0	4.02956	1.82937	0.810302	1.62061	3.07706	1.94537	0.415709	NO
3L	12200322	12204082	3761	-	FlyBase	protein_coding	FBgn0022709	Adk1	7.75642	27.7006	11.0474	11.8213	10.2469	12.0887	7.3175	12.1545	13.7752	14.3596	0.590399	0.448952	NO
3L	12204123	12206022	1900	-	FlyBase	protein_coding	FBgn0036266	CG5626	9.69552	9.23353	7.36496	3.63731	11.7107	5.37275	5.48812	13.7751	5.67213	2.05137	-0.384834	0.746208	NO
3L	12206238	12266841	60604	-	FlyBase	protein_coding	FBgn0260941	app	31.9952	61.9966	30.3804	45.4664	29.2768	34.9229	22.5623	47.8078	17.0164	47.1816	0.880123	0.0279277	NO
3L	12245510	12246048	539	-	FlyBase	ncRNA	FBgn0264723	lncRNA:CR43991	0	0	0	0	0	2.68638	0	3.24121	0	5.12843	2.97818	NA	NO
3L	12267528	12269803	2276	+	FlyBase	protein_coding	FBgn0052100	CG32100	7.75642	7.91446	1.84124	6.36529	10.2469	10.7455	9.75666	7.29272	8.10304	11.2825	0.30433	0.78583	NO
3L	12269452	12271345	1894	-	FlyBase	protein_coding	FBgn0036271	Pbgs	14.5433	11.8717	18.4124	20.9145	14.6384	2.68638	19.5133	12.9648	12.1546	8.20549	-0.595721	0.441741	NO
3L	12271656	12277251	5596	-	FlyBase	protein_coding	FBgn0036272	Sms	42.6603	21.1052	40.5073	43.6477	17.5661	32.2365	43.905	25.1194	44.5667	48.2073	-0.168104	0.776075	NO
3L	12277655	12281476	3822	+	FlyBase	protein_coding	FBgn0036273	INPP5E	0.969552	0	0	0	1.46384	1.34319	1.21958	2.43091	0.810304	4.10275	0.346557	NA	NO
3L	12286342	12286683	342	-	FlyBase	ncRNA	FBgn0267961	lncRNA:CR46241	0	1.31908	0	0	0	0	0	0	0	2.05137	1.51636	NA	NO
3L	12289304	12290161	858	-	FlyBase	ncRNA	FBgn0267218	lncRNA:CR45658	0	0	0	0	1.46384	1.34319	0	0	0	0	0.204725	NA	NO
3L	12290956	12296123	5168	-	FlyBase	protein_coding	FBgn0036274	CG4328	0	0	0	0	0	1.34319	0.609791	0.810302	2.43091	2.05137	0.584516	NA	NO
3L	12300980	12301942	963	+	FlyBase	ncRNA	FBgn0265743	lncRNA:CR44550	0	0	0	0	0	8.05913	0	0.810302	1.62061	2.05137	1.70568	NA	NO
3L	12310805	12311961	1157	+	FlyBase	protein_coding	FBgn0265455	CG44355	0	1.31908	0	0	1.46384	1.34319	0	0.810302	0	1.02569	1.73852	NA	NO
3L	12329232	12335901	6670	+	FlyBase	protein_coding	FBgn0052105	Lmx1a	0	1.31908	0	0.909327	1.46384	5.37275	2.43917	8.91332	1.62061	10.2569	2.27656	0.144039	NO
3L	12336676	12337236	561	+	FlyBase	protein_coding	FBgn0036277	CG10418	52.3558	39.5723	57.0784	38.1917	62.9452	36.2661	62.1987	60.7726	37.274	42.0531	-0.314489	0.443624	NO
3L	12337352	12337699	348	+	FlyBase	ncRNA	FBgn0266993	lncRNA:CR45444	0	2.63815	0	0	0	0	0	0	0	0	0.913972	NA	NO
3L	12339116	12351544	12429	-	FlyBase	protein_coding	FBgn0036278	CrzR	0	1.31908	0	0.909327	1.46384	5.37275	0	0	0.810304	6.15412	2.18206	0.364261	NO
3L	12368646	12391444	22799	-	FlyBase	protein_coding	FBgn0036279	Ncc69	5.81731	9.23353	2.76186	7.27462	0	17.4614	5.48812	8.91332	4.86182	7.1798	1.36193	0.191668	NO
3L	12380252	12381470	1219	+	FlyBase	ncRNA	FBgn0267474	lncRNA:CR45824	0	1.31908	0	0.909327	2.92768	1.34319	0.609791	0	0	1.02569	1.05563	NA	NO
3L	12393804	12399322	5519	-	FlyBase	protein_coding	FBgn0052104	CG32104	9.69552	19.7861	2.76186	5.45596	0	6.71594	5.48812	10.5339	10.5339	11.2825	1.0679	0.264908	NO
3L	12399539	12401935	2397	-	FlyBase	protein_coding	FBgn0036282	Smyd4-2	3.87821	2.63815	3.68248	1.81865	0	1.34319	3.65875	4.86181	0.810304	3.07706	0.403874	0.847394	NO
3L	12402295	12414842	12548	-	FlyBase	protein_coding	FBgn0052103	SCaMC	334.495	492.015	312.09	406.469	379.135	574.884	372.582	569.642	325.742	516.946	0.564574	4.77135e-06	NO
3L	12415026	12417580	2555	-	FlyBase	protein_coding	FBgn0020655	ArfGAP1	121.194	135.865	104.03	91.842	130.282	123.573	146.96	124.786	170.974	113.851	-0.189201	0.488324	NO
3L	12422510	12432668	10159	-	FlyBase	protein_coding	FBgn0036285	toe	0.969552	13.1908	0	3.63731	0	30.8933	1.21958	17.8266	1.62061	22.5651	4.29417	1.90083e-05	UP
3L	12462537	12468021	5485	-	FlyBase	protein_coding	FBgn0000625	eyg	0	18.4671	0	7.27462	1.46384	33.5797	0.609791	20.2575	2.43091	28.7192	4.71045	1.18922e-06	UP
3L	12469072	12469784	713	-	FlyBase	protein_coding	FBgn0052102	CG32102	0	0	0	0.909327	0	5.37275	0	3.24121	0	5.12843	3.63016	0.161757	NO
3L	12471728	12474428	2701	+	FlyBase	protein_coding	FBgn0036286	CG10616	66.8991	64.6347	74.5702	55.4689	76.1197	80.5913	74.3945	86.7023	67.2552	70.7724	-0.0154206	0.972251	NO
3L	12474418	12485035	10618	-	FlyBase	protein_coding	FBgn0036287	CG10663	0.969552	9.23353	3.68248	4.54664	2.92768	2.68638	1.21958	5.67211	0.810304	13.3339	1.89606	0.137187	NO
3L	12482609	12486446	3838	+	FlyBase	protein_coding	FBgn0053725	CG33725	0	0	0	0	0	0	0	0.810302	0	0	0.767504	NA	NO
3L	12486668	12490676	4009	-	FlyBase	protein_coding	FBgn0036288	CG10660	2.90866	7.91446	2.76186	4.54664	8.78305	4.02956	4.26854	7.29272	3.24122	14.3596	0.832132	0.468498	NO
3L	12490294	12491196	903	+	FlyBase	ncRNA	FBgn0267241	lncRNA:CR45681	0	0	0	0	0	8.05913	0	0.810302	0	0	1.7363	NA	NO
3L	12491830	12497216	5387	-	FlyBase	protein_coding	FBgn0036289	CG10657	18.4215	27.7006	22.0949	19.0959	11.7107	21.491	15.2448	13.7751	16.2061	9.23118	0.0513759	0.952121	NO
3L	12491840	12493605	1766	+	FlyBase	ncRNA	FBgn0267242	asRNA:CR45682	2.90866	2.63815	4.6031	2.72798	4.39152	12.0887	3.65875	7.29272	4.05152	4.10275	0.362591	0.803793	NO
3L	12498106	12501311	3206	-	FlyBase	protein_coding	FBgn0036290	CG10638	63.0209	71.2301	76.4114	60.0156	64.409	36.2661	53.6616	42.1357	55.1007	51.2843	-0.27603	0.469978	NO
3L	12498487	12500307	1821	+	FlyBase	ncRNA	FBgn0264460	asRNA:CR43868	13.5737	3.95723	4.6031	6.36529	7.3192	5.37275	6.7077	8.10302	8.91334	9.23118	-0.24502	0.84278	NO
3L	12501513	12502647	1135	+	FlyBase	protein_coding	FBgn0036291	CG10681	7.75642	14.5098	12.8887	29.0985	10.2469	4.02956	3.65875	8.10302	7.29273	7.1798	0.473568	0.612873	NO
3L	12502467	12503894	1428	-	FlyBase	protein_coding	FBgn0036292	CG10646	13.5737	17.148	29.4598	12.7306	5.85536	2.68638	8.53708	0	4.05152	14.3596	-0.652925	0.546597	NO
3L	12504292	12505821	1530	+	FlyBase	protein_coding	FBgn0264848	vih	58.1731	26.3815	52.4753	45.4664	90.7581	76.5617	99.396	64.8241	68.0655	29.7449	-0.65839	0.0503796	NO
3L	12505374	12507840	2467	-	FlyBase	protein_coding	FBgn0036294	CG10654	13.5737	17.148	7.36496	8.18394	10.2469	8.05913	12.1958	10.5339	10.5339	14.3596	0.0897341	0.930168	NO
3L	12507998	12514815	6818	-	FlyBase	protein_coding	FBgn0002466	sti	43.6298	40.8914	47.8722	69.1089	45.3791	34.9229	50.0029	34.843	42.9461	38.9761	-0.110623	0.833454	NO
3L	12515059	12520954	5896	+	FlyBase	protein_coding	FBgn0041775	tral	115.377	153.013	104.951	154.586	124.426	179.987	172.571	192.852	136.131	157.956	0.366114	0.0931557	NO
3L	12521129	12524014	2886	-	FlyBase	protein_coding	FBgn0020388	Gcn5	20.3606	7.91446	24.8567	20.9145	39.5237	12.0887	25.0014	19.4472	17.0164	9.23118	-0.862932	0.143608	NO
3L	12523987	12525150	1164	+	FlyBase	protein_coding	FBgn0262524	ver	26.1779	23.7434	26.698	24.5518	5.85536	10.7455	14.0252	14.5854	11.3443	8.20549	-0.0109464	0.99148	NO
3L	12525093	12526731	1639	-	FlyBase	protein_coding	FBgn0004926	eIF2beta	374.247	312.621	298.281	257.34	346.93	249.833	379.9	259.297	266.59	206.163	-0.374222	0.0167843	NO
3L	12527215	12530171	2957	-	FlyBase	protein_coding	FBgn0036298	nst	28.117	22.4243	30.3804	21.8238	24.8853	20.1478	32.9287	20.2575	29.9812	12.3082	-0.618714	0.239508	NO
3L	12530436	12533724	3289	-	FlyBase	protein_coding	FBgn0036299	Tsf2	10.6651	17.148	12.8887	30.0078	14.6384	13.4319	21.9525	14.5854	17.8267	18.4624	0.242779	0.757203	NO
3L	12533996	12534403	408	+	FlyBase	protein_coding	FBgn0085271	CG34242	7.75642	22.4243	18.4124	7.27462	14.6384	8.05913	12.8056	6.48241	15.3958	9.23118	-0.498731	0.567752	NO
3L	12534590	12535513	924	+	FlyBase	protein_coding	FBgn0036300	Pmm2	126.042	80.4636	95.7444	70.9275	87.8305	83.2776	90.8589	50.2387	86.7025	65.6439	-0.489971	0.0842365	NO
3L	12535426	12537315	1890	-	FlyBase	protein_coding	FBgn0036301	CG4069	27.1475	27.7006	18.4124	16.3679	35.1322	25.5206	35.3679	27.5503	38.8946	18.4624	-0.412375	0.440595	NO
3L	12537513	12572542	35030	-	FlyBase	protein_coding	FBgn0036302	sowah	55.2645	35.6151	51.5547	68.1995	21.9576	33.5797	32.3189	35.6533	36.4637	29.7449	0.0353679	0.952121	NO
3L	12541710	12542953	1244	+	FlyBase	ncRNA	FBgn0263587	lncRNA:CR43612	0	1.31908	0	0	0	2.68638	0	0.810302	0	0	1.95584	NA	NO
3L	12580672	12596018	15347	+	FlyBase	protein_coding	FBgn0015904	ara	0	3.95723	0	1.81865	0	20.1478	0.609791	10.5339	0	15.3853	4.98471	0.000456233	UP
3L	12609631	12621798	12168	+	FlyBase	protein_coding	FBgn0015919	caup	0	18.4671	0	3.63731	1.46384	37.6093	2.43917	21.8781	0	41.0275	4.9021	7.27443e-07	UP
3L	12627934	12648280	20347	+	FlyBase	ncRNA	FBgn0052111	lncRNA:CR32111	0	0	0	2.72798	0	2.68638	0	4.86181	1.62061	6.15412	3.09387	0.170867	NO
3L	12648907	12653090	4184	-	FlyBase	ncRNA	FBgn0263379	lncRNA:CR43431	0	7.91446	0	0.909327	0	12.0887	0.609791	7.29272	0	10.2569	4.65136	0.00283994	UP
3L	12658903	12660095	1193	+	FlyBase	ncRNA	FBgn0265746	lncRNA:CR44553	0	5.2763	0	0.909327	0	2.68638	0	3.24121	0	3.07706	4.03588	0.0836337	NO
3L	12661826	12662247	422	+	FlyBase	ncRNA	FBgn0265745	lncRNA:CR44552	0	0	0	0	0	0	0	0	0	1.02569	0.763996	NA	NO
3L	12693639	12710249	16611	+	FlyBase	protein_coding	FBgn0014343	mirr	0	9.23353	0	5.45596	7.3192	20.1478	0	19.4472	0.810304	34.8733	4.48971	2.55847e-05	UP
3L	12733364	12734611	1248	-	FlyBase	protein_coding	FBgn0261933	SmD1	85.3206	71.2301	91.1413	68.1995	93.6858	71.189	83.5414	78.5993	85.8922	66.6696	-0.301609	0.315906	NO
3L	12734945	12741568	6624	+	FlyBase	protein_coding	FBgn0014007	Ptp69D	36.843	26.3815	37.7454	51.8316	42.4514	41.6388	62.1987	46.1872	53.4801	34.8733	-0.219491	0.63794	NO
3L	12741718	12745154	3437	+	FlyBase	protein_coding	FBgn0052112	CG32112	12.6042	14.5098	8.28558	10.9119	8.78305	8.05913	14.635	9.72362	10.5339	5.12843	-0.22308	0.828181	NO
3L	12745344	12746770	1427	+	FlyBase	protein_coding	FBgn0052109	CG32109	59.1427	44.8486	47.8722	39.1011	32.2045	37.6093	38.4169	25.9297	31.6018	28.7192	-0.250078	0.590445	NO
3L	12746616	12750056	3441	-	FlyBase	protein_coding	FBgn0010235	Klc	99.8638	65.9538	92.062	80.0208	90.7581	63.1298	90.8589	64.8241	94.8055	50.2586	-0.539996	0.0567896	NO
3L	12750119	12753402	3284	+	FlyBase	protein_coding	FBgn0036305	CG10984	14.5433	21.1052	11.9681	10.9119	11.7107	12.0887	9.75666	14.5854	5.67213	15.3853	0.492215	0.529798	NO
3L	12753239	12754774	1536	-	FlyBase	protein_coding	FBgn0036306	CG10973	17.4519	11.8717	13.8093	6.36529	17.5661	5.37275	9.14687	9.72362	11.3443	12.3082	-0.584623	0.479568	NO
3L	12755049	12768605	13557	+	FlyBase	protein_coding	FBgn0052113	Vps13D	13.5737	32.9769	16.5712	27.2798	24.8853	26.8638	21.9525	30.7915	28.3606	34.8733	0.568152	0.272814	NO
3L	12768432	12773573	5142	-	FlyBase	protein_coding	FBgn0036309	Hip1	28.117	65.9538	20.2536	43.6477	21.9576	30.8933	40.856	46.9975	31.6018	33.8476	0.618926	0.16289	NO
3L	12773951	12778716	4766	-	FlyBase	protein_coding	FBgn0052106	CG32106	0	1.31908	0	2.72798	0	4.02956	0	2.43091	0	2.05137	3.82805	NA	NO
3L	12778750	12781097	2348	-	FlyBase	protein_coding	FBgn0036310	CG10969	0	0	0	0.909327	0	4.02956	0	2.43091	0.810304	3.07706	2.72301	NA	NO
3L	12781325	12784377	3053	+	FlyBase	protein_coding	FBgn0036311	CG17666	0.969552	5.2763	0	2.72798	2.92768	4.02956	1.21958	2.43091	0	8.20549	2.45815	0.142708	NO
3L	12784429	12805116	20688	-	FlyBase	protein_coding	FBgn0260945	Atg1	56.234	61.9966	55.2372	72.7462	81.9751	116.857	82.9316	101.288	71.3067	91.2861	0.340677	0.249999	NO
3L	12790192	12796084	5893	+	FlyBase	protein_coding	FBgn0261674	CG42709	46.5385	39.5723	51.5547	56.3783	49.7706	40.2956	52.4421	48.6181	44.5667	32.822	-0.18234	0.680065	NO
3L	12805902	12813036	7135	+	FlyBase	protein_coding	FBgn0262714	Sap130	26.1779	19.7861	30.3804	34.5544	10.2469	12.0887	27.4406	25.1194	34.0328	22.5651	-0.161694	0.812187	NO
3L	12806687	12808545	1859	-	FlyBase	ncRNA	FBgn0267984	asRNA:CR46251	0	0	0	0	1.46384	0	0.609791	0	0.810304	1.02569	-0.834385	NA	NO
3L	12808721	12810096	1376	+	FlyBase	protein_coding	FBgn0052110	CG32110	0.969552	1.31908	0	3.63731	0	1.34319	0	0.810302	0.810304	2.05137	2.29021	NA	NO
3L	12813028	12814019	992	-	FlyBase	protein_coding	FBgn0036314	Sf3a2	77.5642	36.9341	69.0465	44.557	23.4215	38.9524	45.1246	28.3606	51.0491	33.8476	-0.494831	0.247916	NO
3L	12814254	12824650	10397	+	FlyBase	protein_coding	FBgn0260965	CG42588	7.75642	6.59538	0	3.63731	8.78305	13.4319	7.3175	22.6884	6.48243	17.4367	1.18523	0.187998	NO
3L	12824880	12843106	18227	-	FlyBase	protein_coding	FBgn0036316	CG10960	6.78686	7.91446	13.8093	12.7306	11.7107	14.7751	6.7077	7.29272	6.48243	1.02569	-0.225439	0.845811	NO
3L	12844254	12850117	5864	-	FlyBase	protein_coding	FBgn0036317	CG10948	12.6042	9.23353	7.36496	10.0026	4.39152	22.8342	10.9762	22.6884	7.29273	12.3082	0.798142	0.314909	NO
3L	12850165	12853169	3005	+	FlyBase	protein_coding	FBgn0036318	Wbp2	56.234	47.4867	62.6021	67.2902	90.7581	126.26	114.641	85.892	81.8407	72.8237	-0.0539721	0.897907	NO
3L	12853646	12857428	3783	+	FlyBase	protein_coding	FBgn0036319	Ent3	0.969552	3.95723	2.76186	12.7306	4.39152	12.0887	3.04896	9.72362	1.62061	10.2569	1.98528	0.0480463	UP
3L	12857282	12861305	4024	-	FlyBase	protein_coding	FBgn0052107	CG32107	0	0	0	3.63731	0	2.68638	0	1.6206	0	2.05137	3.25844	NA	NO
3L	12861717	12862920	1204	-	FlyBase	protein_coding	FBgn0036320	CG10943	0	0	0	0	0	2.68638	0.609791	0.810302	0	0	0.987928	NA	NO
3L	12885039	12889244	4206	+	FlyBase	protein_coding	FBgn0036321	CG14120	0	9.23353	0	6.36529	2.92768	24.1774	0	8.10302	0	14.3596	5.06543	0.000109698	UP
3L	12889770	12892162	2393	+	FlyBase	protein_coding	FBgn0264486	CG43894	0	0	0	0	2.92768	1.34319	0	0	0.810304	3.07706	0.332029	NA	NO
3L	12892658	12894758	2101	+	FlyBase	protein_coding	FBgn0036323	CG14118	11.6346	14.5098	5.52372	17.2772	17.5661	6.71594	4.26854	9.72362	10.5339	8.20549	0.301661	0.769836	NO
3L	12901247	12902737	1491	-	FlyBase	protein_coding	FBgn0036324	CG12520	0.969552	0	0	2.72798	4.39152	1.34319	0.609791	0.810302	3.24122	6.15412	0.293152	0.910665	NO
3L	12902925	12903711	787	-	FlyBase	protein_coding	FBgn0052117	CG32117	0	1.31908	0	0	0	1.34319	0	1.6206	0	0	1.96965	NA	NO
3L	12912027	12913646	1620	-	FlyBase	protein_coding	FBgn0052115	CG32115	90.1683	84.4209	87.4589	64.5622	54.1621	71.189	51.8323	64.0138	80.2201	72.8237	-0.00634121	0.990085	NO
3L	12952686	12954647	1962	-	FlyBase	protein_coding	FBgn0036325	CG10752	0	0	0	0	0	1.34319	0.609791	0	0	3.07706	1.00293	NA	NO
3L	12964360	12967733	3374	-	FlyBase	protein_coding	FBgn0041622	Or69a	0	0	0	0	0	0	0	0	0	2.05137	0.932421	NA	NO
3L	12971214	12972359	1146	-	FlyBase	protein_coding	FBgn0036327	CG10748	0	1.31908	0	0.909327	0	0	0	0.810302	0	3.07706	2.56731	NA	NO
3L	12972474	12973650	1177	+	FlyBase	protein_coding	FBgn0036328	CG10749	0	0	0	0	0	0	0	0	0.810304	0	-0.330695	NA	NO
3L	12995135	12997418	2284	+	FlyBase	protein_coding	FBgn0036329	CG11262	0	0	0	1.81865	0	2.68638	0.609791	3.24121	1.62061	3.07706	2.13387	0.401157	NO
3L	13006817	13007881	1065	+	FlyBase	protein_coding	FBgn0036330	CG11263	0	0	0	0.909327	0	1.34319	0	0.810302	0	3.07706	2.56063	NA	NO
3L	13008285	13009450	1166	+	FlyBase	protein_coding	FBgn0036331	CG14117	1.9391	10.5526	3.68248	6.36529	4.39152	1.34319	1.82937	3.24121	4.05152	0	0.0170105	0.994386	NO
3L	13009399	13011685	2287	-	FlyBase	protein_coding	FBgn0036332	Cul6	7.75642	5.2763	11.0474	23.6425	11.7107	6.71594	10.9762	8.91332	4.05152	5.12843	-0.00460648	0.997109	NO
3L	13011976	13015332	3357	-	FlyBase	protein_coding	FBgn0036333	MICAL-like	24.2388	22.4243	29.4598	44.557	32.2045	25.5206	35.9777	35.6533	41.3255	26.6678	-0.0880251	0.888441	NO
3L	13016050	13016903	854	+	FlyBase	protein_coding	FBgn0036334	CG11267	278.261	172.799	197.933	157.314	204.938	165.212	193.914	151.526	215.541	167.187	-0.410885	0.0275673	NO
3L	13017149	13017867	719	-	FlyBase	protein_coding	FBgn0036335	mRpL20	67.8686	44.8486	45.1104	35.4638	76.1197	53.7275	39.0266	30.7915	50.2388	38.9761	-0.431065	0.244939	NO
3L	13018266	13019687	1422	+	FlyBase	protein_coding	FBgn0036336	ste14	38.7821	27.7006	39.5866	37.2824	32.2045	29.5501	32.9287	23.4988	34.8431	38.9761	-0.200543	0.702489	NO
3L	13018315	13019110	796	-	FlyBase	ncRNA	FBgn0266994	asRNA:CR45445	3.87821	0	3.68248	8.18394	1.46384	0	0.609791	0.810302	4.05152	5.12843	-0.503098	0.818648	NO
3L	13019715	13022688	2974	-	FlyBase	protein_coding	FBgn0036337	AdenoK	71.7468	64.6347	63.5227	56.3783	49.7706	49.6979	78.6631	65.6344	68.8758	76.9265	-0.0889054	0.834481	NO
3L	13023352	13024762	1411	+	FlyBase	protein_coding	FBgn0286213	RpS12	6228.4	4677.44	5886.44	3324.5	4270.02	4153.14	4270.98	3449.45	4856.15	4818.67	-0.319155	0.0149265	NO
3L	13024226	13024298	73	+	FlyBase	snoRNA	FBgn0086079	snoRNA:Me28S-A774a	2.90866	1.31908	1.84124	5.45596	2.92768	12.0887	0	2.43091	1.62061	1.02569	1.16162	0.486875	NO
3L	13024763	13026437	1675	-	FlyBase	protein_coding	FBgn0266709	Zmynd10	1.9391	2.63815	0.92062	4.54664	1.46384	2.68638	0.609791	3.24121	0.810304	5.12843	1.75169	0.293533	NO
3L	13028551	13029028	478	-	FlyBase	ncRNA	FBgn0266682	lncRNA:CR45172	0	1.31908	0.92062	0	2.92768	1.34319	0.609791	0	2.43091	2.05137	-0.687134	NA	NO
3L	13028962	13036504	7543	+	FlyBase	protein_coding	FBgn0083978	CG17672	0	2.63815	0	2.72798	0	8.05913	0.609791	0.810302	0	5.12843	3.76103	0.067526	NO
3L	13032396	13033070	675	-	FlyBase	ncRNA	FBgn0266650	lncRNA:CR45157	0	1.31908	0	0	1.46384	0	0	0.810302	0.810304	0	0.200644	NA	NO
3L	13036821	13040976	4156	+	FlyBase	protein_coding	FBgn0036340	SRm160	28.117	29.0197	28.5392	26.3705	48.3068	44.3252	45.7343	37.2739	39.7049	26.6678	-0.219791	0.654666	NO
3L	13041756	13044234	2479	+	FlyBase	protein_coding	FBgn0011284	RpS4	11370.9	9304.76	9645.33	5447.78	11410.6	10364	8429.15	8021.18	9606.15	9647.61	-0.262103	0.0520534	NO
3L	13042767	13042906	140	+	FlyBase	snoRNA	FBgn0082967	snoRNA:Psi28S-3327a	0	0	0	0	1.46384	1.34319	0	1.6206	0	2.05137	1.75075	NA	NO
3L	13042944	13043083	140	+	FlyBase	snoRNA	FBgn0082966	snoRNA:Psi28S-3327b	0	0	0	1.81865	0	0	0	0	0	1.02569	1.49243	NA	NO
3L	13043371	13043510	140	+	FlyBase	snoRNA	FBgn0086601	snoRNA:Psi28S-3327c	0	0	0	0	0	0	0	0.810302	0	0	0.767504	NA	NO
3L	13044434	13046894	2461	+	FlyBase	protein_coding	FBgn0036341	Syx13	37.8125	43.5295	55.2372	50.9223	57.0898	91.3368	60.9791	83.4611	70.4964	70.7724	0.244047	0.512505	NO
3L	13046977	13048919	1943	+	FlyBase	protein_coding	FBgn0036342	CG11279	28.117	30.3387	33.1423	24.5518	29.2768	45.6684	32.3189	21.0678	44.5667	29.7449	-0.194616	0.734966	NO
3L	13060400	13061422	1023	-	FlyBase	protein_coding	FBgn0036343	CG14115	0	0	0	0	0	0	0	0.810302	0	2.05137	1.51512	NA	NO
3L	13061759	13062715	957	+	FlyBase	protein_coding	FBgn0085457	CG34428	0	5.2763	0	0	0	6.71594	0.609791	3.24121	0	9.23118	3.78946	0.0546262	NO
3L	13063046	13063929	884	+	FlyBase	protein_coding	FBgn0085458	CG34429	0	1.31908	0	0	0	1.34319	0	0	0	0	1.25689	NA	NO
3L	13081299	13082652	1354	-	FlyBase	ncRNA	FBgn0263661	lncRNA:CR43652	0	1.31908	0	0	0	0	0.609791	1.6206	0	1.02569	1.45786	NA	NO
3L	13086387	13087289	903	-	FlyBase	protein_coding	FBgn0036345	CG17300	0	0	0	0	0	0	0	0.810302	1.62061	0	0.0631427	NA	NO
3L	13087491	13088588	1098	+	FlyBase	ncRNA	FBgn0267313	lncRNA:CR45749	0	1.31908	0	0	0	1.34319	0	1.6206	0	0	1.96965	NA	NO
3L	13088581	13089969	1389	-	FlyBase	protein_coding	FBgn0036346	CG11251	0	1.31908	0	0	0	1.34319	1.82937	3.24121	1.62061	8.20549	1.69694	0.468095	NO
3L	13101499	13101950	452	-	FlyBase	ncRNA	FBgn0265747	lncRNA:CR44554	0	1.31908	0	0	0	6.71594	0	0	1.62061	3.07706	1.81924	NA	NO
3L	13114271	13118077	3807	+	FlyBase	protein_coding	FBgn0010452	trn	0.969552	9.23353	0	0.909327	0	21.491	3.04896	9.72362	0	14.3596	3.68635	0.00317883	UP
3L	13136269	13137066	798	+	FlyBase	protein_coding	FBgn0053262	CG33262	0	0	0	0	0	0	0	0.810302	0	0	0.767504	NA	NO
3L	13174478	13176781	2304	+	FlyBase	protein_coding	FBgn0086916	snky	0	1.31908	0	3.63731	1.46384	0	0.609791	4.86181	2.43091	3.07706	1.77637	0.431389	NO
3L	13208543	13208958	416	-	FlyBase	ncRNA	FBgn0266535	lncRNA:CR45096	0	0	0	0	1.46384	1.34319	0	0	0	2.05137	0.918593	NA	NO
3L	13211551	13211622	72	+	FlyBase	tRNA	FBgn0052128	tRNA:Pro-AGG-1-6	0	0	0	0	1.46384	0	0	0	0	0	-0.353506	NA	NO
3L	13214109	13214233	125	+	FlyBase	tRNA	FBgn0052127	tRNA:Leu-CAA-2-2	0	0	0	0	0	0	0	0	0	1.02569	0.763996	NA	NO
3L	13216103	13217527	1425	+	FlyBase	ncRNA	FBgn0264515	lncRNA:CR43914	0	0	0	0	0	0	0	2.43091	0	7.1798	2.1486	NA	NO
3L	13218203	13218864	662	-	FlyBase	ncRNA	FBgn0266537	lncRNA:CR45098	0	0	0	0.909327	1.46384	5.37275	0	5.67211	0	3.07706	3.05348	0.205035	NO
3L	13228692	13279642	50951	+	FlyBase	protein_coding	FBgn0023095	caps	15.5128	17.148	11.9681	12.7306	20.4938	13.4319	19.5133	22.6884	21.0679	20.5137	-0.0234818	0.97831	NO
3L	13246864	13248702	1839	-	FlyBase	protein_coding	FBgn0052119	CG32119	0	0	0	0.909327	0	0	0	4.05151	0	13.3339	3.09435	0.243071	NO
3L	13249547	13249618	72	+	FlyBase	tRNA	FBgn0011844	tRNA:Asp-GTC-1-10	0	0	0	0	0	0	0	0.810302	0	0	0.767504	NA	NO
3L	13279776	13279828	53	+	FlyBase	pseudogene	FBgn0052123	tRNA:CR32123:Psi	0	0	1.84124	0	0	0	0	0.810302	0	0	0.146593	NA	NO
3L	13282393	13283410	1018	+	FlyBase	ncRNA	FBgn0262622	lncRNA:CR43146	0	3.95723	0	0.909327	1.46384	9.40231	0.609791	0.810302	1.62061	1.02569	1.82235	0.387267	NO
3L	13283663	13284496	834	-	FlyBase	ncRNA	FBgn0264514	lncRNA:CR43913	0	0	0	0	0	1.34319	0	0.810302	0	0	1.25546	NA	NO
3L	13285265	13285835	571	-	FlyBase	ncRNA	FBgn0267316	lncRNA:CR45752	0	0	0	0	0	0	0	1.6206	0	0	0.920004	NA	NO
3L	13286388	13287186	799	-	FlyBase	ncRNA	FBgn0267317	lncRNA:CR45753	0	0	0	0.909327	0	1.34319	0	3.24121	0	1.02569	2.6688	NA	NO
3L	13287769	13291770	4002	-	FlyBase	ncRNA	FBgn0264513	lncRNA:CR43912	0	1.31908	0.92062	2.72798	0	1.34319	0	4.86181	0	4.10275	3.45742	0.132877	NO
3L	13297004	13297570	567	+	FlyBase	ncRNA	FBgn0266788	lncRNA:CR45253	0	0	0	0	0	0	0	0.810302	0	0	0.767504	NA	NO
3L	13301635	13301922	288	+	FlyBase	protein_coding	FBgn0003034	SP	0	0	0	0	0	0	0	0.810302	0	0	0.767504	NA	NO
3L	13302409	13302810	402	+	FlyBase	ncRNA	FBgn0264512	lncRNA:CR43911	0	0	0	0	0	0	0	0.810302	0.810304	0	0.186934	NA	NO
3L	13302741	13303151	411	-	FlyBase	ncRNA	FBgn0265750	lncRNA:CR44557	0	0	0	0	0	0	0.609791	0.810302	0	3.07706	0.953674	NA	NO
3L	13303371	13303946	576	+	FlyBase	ncRNA	FBgn0265748	lncRNA:CR44555	0	0	0	0	1.46384	0	0	0	0	0	-0.353506	NA	NO
3L	13324274	13324959	686	-	FlyBase	ncRNA	FBgn0265751	lncRNA:CR44558	0	0	0	0	0	0	0	0.810302	0	0	0.767504	NA	NO
3L	13329135	13329699	565	+	FlyBase	protein_coding	FBgn0040814	CG14113	0	6.59538	0	0	1.46384	5.37275	0	0.810302	0.810304	2.05137	2.27778	0.330812	NO
3L	13343550	13344250	701	-	FlyBase	ncRNA	FBgn0265752	lncRNA:CR44559	0	0	0	0	0	0	0	1.6206	0	0	0.920004	NA	NO
3L	13349165	13354940	5776	+	FlyBase	protein_coding	FBgn0036348	CG17687	0	3.95723	0.92062	6.36529	0	16.1183	1.21958	11.3442	5.67213	10.2569	3.01455	0.0122946	UP
3L	13356376	13357223	848	+	FlyBase	protein_coding	FBgn0040813	Nplp2	2874.72	1903.43	2397.29	1969.6	2233.82	1630.63	2078.78	1413.17	2422	1739.56	-0.473198	9.02339e-08	NO
3L	13377957	13380380	2424	+	FlyBase	protein_coding	FBgn0036350	CG14111	0	0	0	0	0	1.34319	0	0	1.62061	0	0.107639	NA	NO
3L	13379142	13379654	513	-	FlyBase	ncRNA	FBgn0267546	asRNA:CR45886	0	3.95723	0	0	0	1.34319	0	1.6206	0	0	2.34473	NA	NO
3L	13380359	13381346	988	-	FlyBase	protein_coding	FBgn0036351	CG14107	0	0	0	0	0	1.34319	0.609791	1.6206	0	0	0.944172	NA	NO
3L	13382765	13383999	1235	+	FlyBase	protein_coding	FBgn0001256	ImpL1	0	0	0	0	0	2.68638	0	0.810302	2.43091	1.02569	1.2024	NA	NO
3L	13384789	13385925	1137	+	FlyBase	protein_coding	FBgn0036352	CG14110	0	0	0	0	0	0	0.609791	0	0	0	-0.327527	NA	NO
3L	13385946	13387907	1962	-	FlyBase	protein_coding	FBgn0036353	CG10171	8.72597	7.91446	5.52372	8.18394	11.7107	9.40231	7.92729	12.9648	6.48243	12.3082	0.369851	0.70592	NO
3L	13388299	13390006	1708	-	FlyBase	protein_coding	FBgn0036354	Poc1	81.4424	50.1249	51.5547	54.5596	38.0599	20.1478	46.3441	21.0678	41.3255	25.6422	-0.651218	0.107783	NO
3L	13396228	13401125	4898	-	FlyBase	protein_coding	FBgn0002573	sens	0	2.63815	0	0	5.85536	0	0.609791	2.43091	2.43091	21.5394	1.40395	0.47508	NO
3L	13411122	13412453	1332	-	FlyBase	protein_coding	FBgn0036356	CG10222	13.5737	14.5098	21.1742	14.5492	23.4215	20.1478	11.586	19.4472	11.3443	15.3853	0.107037	0.898866	NO
3L	13412843	13416453	3611	+	FlyBase	protein_coding	FBgn0260049	flr	74.6555	48.8058	69.0465	73.6555	65.8728	71.189	71.3456	55.1005	59.9625	60.5155	-0.152111	0.698555	NO
3L	13416576	13422336	5761	-	FlyBase	protein_coding	FBgn0052121	CG32121	2.90866	3.95723	0	1.81865	4.39152	14.7751	1.82937	7.29272	4.05152	9.23118	1.575	0.188457	NO
3L	13423320	13424168	849	-	FlyBase	protein_coding	FBgn0053263	CG33263	0	1.31908	0	0	0	0	0	1.6206	3.24122	3.07706	1.37155	NA	NO
3L	13424571	13425671	1101	-	FlyBase	protein_coding	FBgn0260459	CG14106	0	0	0	0	0	0	0	1.6206	0	0	0.920004	NA	NO
3L	13425891	13426673	783	-	FlyBase	protein_coding	FBgn0036359	CG14105	0	3.95723	0	0.909327	0	2.68638	0	3.24121	0	2.05137	3.82406	NA	NO
3L	13428839	13435229	6391	-	FlyBase	protein_coding	FBgn0036360	CG10713	0	1.31908	0	1.81865	0	1.34319	0	1.6206	1.62061	7.1798	2.89076	0.215066	NO
3L	13435680	13437136	1457	-	FlyBase	protein_coding	FBgn0036361	CG10154	0	0	0	0	0	1.34319	0	3.24121	0.810304	5.12843	2.17291	NA	NO
3L	13437954	13439009	1056	+	FlyBase	protein_coding	FBgn0036362	CG10725	0	0	0	0.909327	0	0	0	0	0	11.2825	1.72642	NA	NO
3L	13439317	13440470	1154	-	FlyBase	protein_coding	FBgn0036363	CG10140	0	0	0	0	2.92768	0	0	0	0.810304	1.02569	-0.46134	NA	NO
3L	13440910	13442420	1511	+	FlyBase	protein_coding	FBgn0036364	CG14109	0	1.31908	0	0	1.46384	2.68638	0	1.6206	0	0	1.6887	NA	NO
3L	13442594	13449245	6652	+	FlyBase	protein_coding	FBgn0036365	cmb	26.1779	27.7006	17.4918	24.5518	19.0299	24.1774	26.221	19.4472	23.4988	25.6422	0.108766	0.875955	NO
3L	13449187	13450283	1097	-	FlyBase	protein_coding	FBgn0036366	JMJD7	14.5433	13.1908	20.2536	15.4586	2.92768	8.05913	18.2937	13.7751	11.3443	9.23118	-0.0964016	0.922342	NO
3L	13450770	13465539	14770	+	FlyBase	protein_coding	FBgn0036368	CG10738	1.9391	1.31908	0	5.45596	2.92768	5.37275	2.43917	7.29272	4.86182	14.3596	1.51828	0.241328	NO
3L	13456208	13457238	1031	-	FlyBase	protein_coding	FBgn0036367	CG10116	0	3.95723	0	0	1.46384	0	0	1.6206	0	0	1.49444	NA	NO
3L	13465552	13474787	9236	-	FlyBase	protein_coding	FBgn0036369	CG10089	0.969552	7.91446	0	4.54664	0	8.05913	0	8.91332	0	9.23118	4.94095	0.0012802	UP
3L	13477541	13483515	5975	+	FlyBase	protein_coding	FBgn0086708	stv	8.72597	6.59538	2.76186	0.909327	13.1746	2.68638	2.43917	12.1545	4.05152	16.411	0.200877	0.893626	NO
3L	13483533	13486280	2748	-	FlyBase	protein_coding	FBgn0036372	Abp1	23.2692	34.296	40.5073	32.7358	29.2768	24.1774	32.9287	29.1709	41.3255	38.9761	-0.0635222	0.918469	NO
3L	13486797	13502492	15696	+	FlyBase	protein_coding	FBgn0036373	Tgi	50.4167	84.4209	54.3166	72.7462	80.5113	76.5617	60.9791	69.686	59.1522	61.5412	0.267013	0.445972	NO
3L	13502707	13511541	8835	+	FlyBase	protein_coding	FBgn0036374	Spt20	16.4824	23.7434	26.698	27.2798	40.9875	59.1003	31.7091	39.7048	46.1873	35.899	0.194391	0.713729	NO
3L	13511646	13513112	1467	-	FlyBase	protein_coding	FBgn0086785	Vps36	15.5128	15.8289	19.333	23.6425	21.9576	9.40231	9.14687	15.3957	15.3958	17.4367	0.0475164	0.957341	NO
3L	13513254	13516276	3023	+	FlyBase	protein_coding	FBgn0036376	Liprin-beta	77.5642	67.2729	83.7764	73.6555	95.1497	94.0231	79.2729	91.5641	92.3746	72.8237	-0.104045	0.77426	NO
3L	13516273	13519605	3333	-	FlyBase	protein_coding	FBgn0036377	CG10710	0	0	0	0	0	2.68638	0	7.29272	1.62061	22.5651	2.71771	0.568764	NO
3L	13521907	13803400	281494	-	FlyBase	protein_coding	FBgn0264001	bru3	1.9391	11.8717	2.76186	7.27462	33.6683	25.5206	14.0252	12.9648	10.5339	15.3853	0.593832	0.474729	NO
3L	13550874	13551808	935	-	FlyBase	ncRNA	FBgn0267475	lncRNA:CR45825	0	0	0	0	0	1.34319	0	0.810302	0	1.02569	1.73381	NA	NO
3L	13599230	13599883	654	+	FlyBase	ncRNA	FBgn0266595	lncRNA:CR45120	0	0	0	0	0	0	2.43917	0	0	0	-0.626253	NA	NO
3L	13837756	13838080	325	+	FlyBase	protein_coding	FBgn0262813	CG43184	0	0	0	0	0	1.34319	0	0.810302	0.810304	0	0.785251	NA	NO
3L	13840197	13842240	2044	-	FlyBase	protein_coding	FBgn0036380	CG8757	0	0	0	0	0	0	1.21958	0	1.62061	0	-1.29467	NA	NO
3L	13840611	13842198	1588	+	FlyBase	ncRNA	FBgn0275434	asRNA:CR46266	0	0	0	1.81865	0	4.02956	0	3.24121	0	8.20549	3.89747	0.10203	NO
3L	13842377	13843017	641	-	FlyBase	protein_coding	FBgn0040812	CG8750	0	0	0	0	0	0	0.609791	0	0	0	-0.327527	NA	NO
3L	13843656	13845316	1661	+	FlyBase	protein_coding	FBgn0043550	Tsp68C	0	0	0	0	0	0	0	0.810302	0.810304	7.1798	1.34778	NA	NO
3L	13846054	13860001	13948	+	FlyBase	protein_coding	FBgn0029167	Hml	197.789	216.328	250.409	284.619	240.07	260.578	239.648	200.145	273.883	211.291	-0.0448818	0.866384	NO
3L	13860027	13866905	6879	-	FlyBase	protein_coding	FBgn0036381	CG8745	0.969552	2.63815	1.84124	1.81865	2.92768	4.02956	0.609791	2.43091	4.05152	8.20549	0.947697	0.5573	NO
3L	13867414	13903236	35823	-	FlyBase	protein_coding	FBgn0264006	dysc	2.90866	19.7861	1.84124	7.27462	11.7107	36.2661	4.87833	24.3091	4.05152	27.6935	2.2877	0.000358734	UP
3L	13878994	13883056	4063	+	FlyBase	protein_coding	FBgn0036382	CG13737	0	0	0	0	0	1.34319	0	1.6206	0	0	1.50259	NA	NO
3L	13906897	13925335	18439	-	FlyBase	protein_coding	FBgn0026376	Rgl	30.0561	26.3815	29.4598	50.013	30.7407	45.6684	35.9777	58.3417	28.3606	41.0275	0.495539	0.249999	NO
3L	13925882	13929000	3119	-	FlyBase	protein_coding	FBgn0036386	CG8833	6.78686	6.59538	8.28558	11.8213	10.2469	8.05913	8.53708	8.10302	8.91334	11.2825	0.093772	0.935193	NO
3L	13929387	13934656	5270	+	FlyBase	protein_coding	FBgn0001108	DCTN1-p150	89.1988	73.8683	123.363	135.49	125.89	81.9345	84.1512	87.5126	92.3746	61.5412	-0.241068	0.437773	NO
3L	13939250	13962647	23398	+	FlyBase	protein_coding	FBgn0052137	CG32137	0	6.59538	0	10.0026	2.92768	4.02956	0	5.67211	2.43091	1.02569	3.06105	0.0764463	NO
3L	13962658	13964702	2045	-	FlyBase	protein_coding	FBgn0025874	Meics	24.2388	18.4671	23.9361	16.3679	24.8853	30.8933	17.0742	23.4988	8.91334	23.5908	0.23375	0.74257	NO
3L	13965203	13973067	7865	+	FlyBase	protein_coding	FBgn0263232	Nxf3	9.69552	17.148	7.36496	20.0052	13.1746	26.8638	5.48812	26.74	8.91334	36.9247	1.54805	0.00643428	UP
3L	13973123	13973477	355	-	FlyBase	protein_coding	FBgn0036390	CG13738	0	0	0	0.909327	0	0	0	0	0.810304	0	0.205497	NA	NO
3L	13974061	13977761	3701	+	FlyBase	protein_coding	FBgn0001216	Hsc70-1	0	0	0	0	1.46384	1.34319	0	4.05151	0	10.2569	2.38987	0.369699	NO
3L	13977905	13993400	15496	-	FlyBase	protein_coding	FBgn0036391	CG17364	0	2.63815	0	3.63731	1.46384	12.0887	0	8.10302	0	17.4367	4.84821	0.00119489	UP
3L	13986620	13987184	565	+	FlyBase	protein_coding	FBgn0036393	CG17362	0	0	0	2.72798	0	1.34319	0	1.6206	0	0	2.3129	NA	NO
3L	13987878	13988626	749	+	FlyBase	protein_coding	FBgn0036394	CG9040	0	1.31908	0	0	2.92768	0	0	0.810302	0.810304	2.05137	1.00271	NA	NO
3L	13994231	13996571	2341	+	FlyBase	protein_coding	FBgn0250848	26-29-p	809.576	745.278	648.116	415.562	380.599	380.122	442.099	363.015	549.386	530.28	-0.223303	0.16479	NO
3L	13997191	13998055	865	+	FlyBase	protein_coding	FBgn0036395	CG17361	16.4824	6.59538	8.28558	8.18394	10.2469	13.4319	10.9762	2.43091	4.86182	14.3596	-0.273482	0.814378	NO
3L	13997900	13999251	1352	-	FlyBase	protein_coding	FBgn0036396	CG17359	7.75642	5.2763	11.9681	17.2772	10.2469	12.0887	8.53708	7.29272	6.48243	5.12843	-0.0381952	0.974776	NO
3L	13999380	14001880	2501	-	FlyBase	protein_coding	FBgn0036397	Nprl3	7.75642	14.5098	34.0629	15.4586	8.78305	20.1478	18.9035	22.6884	19.4473	19.488	0.176502	0.8356	NO
3L	14002127	14020148	18022	+	FlyBase	protein_coding	FBgn0036398	upSET	194.88	270.411	181.362	282.801	251.781	361.318	251.234	382.462	227.695	344.631	0.569972	7.51924e-05	NO
3L	14020315	14029121	8807	-	FlyBase	protein_coding	FBgn0052133	Ptip	49.4471	64.6347	57.999	84.5674	87.8305	83.2776	73.175	64.0138	62.3934	55.3871	0.0928526	0.82857	NO
3L	14029579	14031706	2128	-	FlyBase	protein_coding	FBgn0061515	endos	200.697	147.737	154.664	156.404	235.678	182.674	232.94	163.681	192.042	140.519	-0.352745	0.0842365	NO
3L	14031450	14034909	3460	+	FlyBase	protein_coding	FBgn0036402	CG6650	44.5994	31.6578	34.9835	58.1969	49.7706	45.6684	48.7833	34.843	56.7213	43.0788	-0.15245	0.763668	NO
3L	14034531	14036836	2306	-	FlyBase	ncRNA	FBgn0265295	asRNA:CR42871	12.6042	9.23353	14.7299	6.36529	7.3192	4.02956	7.3175	7.29272	7.29273	9.23118	-0.415389	0.680805	NO
3L	14034776	14036751	1976	+	FlyBase	protein_coding	FBgn0036403	CG6661	0.969552	1.31908	0.92062	0.909327	0	1.34319	1.82937	1.6206	3.24122	4.10275	0.473648	0.853366	NO
3L	14037019	14043686	6668	+	FlyBase	protein_coding	FBgn0026418	Hsc70Cb	491.563	398.361	410.596	454.664	535.766	443.252	596.986	512.111	500.768	425.66	-0.176006	0.263224	NO
3L	14043694	14049892	6199	-	FlyBase	protein_coding	FBgn0283503	Neurl4	13.5737	30.3387	39.5866	26.3705	24.8853	32.2365	25.0014	36.4636	27.5503	46.1559	0.430562	0.41588	NO
3L	14051206	14052469	1264	+	FlyBase	protein_coding	FBgn0036405	CG6833	35.8734	36.9341	30.3804	15.4586	39.5237	28.2069	32.9287	18.6369	27.5503	25.6422	-0.462337	0.36025	NO
3L	14052428	14053079	652	-	FlyBase	protein_coding	FBgn0036406	CG13484	16.4824	30.3387	20.2536	16.3679	14.6384	26.8638	29.8798	17.0163	17.0164	17.4367	0.104915	0.895613	NO
3L	14053100	14054304	1205	-	FlyBase	ncRNA	FBgn0267736	asRNA:CR46067	132.829	196.542	77.332	132.762	133.21	158.496	65.8575	139.372	93.9952	150.776	0.67531	0.00200454	NO
3L	14053215	14071583	18369	+	FlyBase	protein_coding	FBgn0267795	Frl	855.145	1168.7	797.257	981.164	810.968	964.409	770.776	940.76	795.718	857.474	0.279369	0.0130662	NO
3L	14071892	14076123	4232	+	FlyBase	protein_coding	FBgn0013563	Pex1	0.969552	9.23353	1.84124	10.0026	7.3192	6.71594	4.87833	8.10302	4.05152	2.05137	0.975614	0.4259	NO
3L	14075772	14083229	7458	+	FlyBase	protein_coding	FBgn0285896	btl	0	9.23353	2.76186	4.54664	4.39152	17.4614	1.21958	12.1545	0	19.488	3.18277	0.00332211	UP
3L	14083615	14086421	2807	+	FlyBase	protein_coding	FBgn0036410	CG8100	0	0	0	1.81865	1.46384	1.34319	0	0	0	2.05137	1.72686	NA	NO
3L	14094589	14098053	3465	-	FlyBase	protein_coding	FBgn0000639	Fbp1	0	0	0	1.81865	0	2.68638	1.21958	4.86181	0.810304	26.6678	3.04105	0.0597432	NO
3L	14103481	14108118	4638	-	FlyBase	protein_coding	FBgn0036411	Sox21a	0	0	0	0	1.46384	0	0	2.43091	1.62061	6.15412	0.949404	NA	NO
3L	14112405	14131324	18920	-	FlyBase	protein_coding	FBgn0042630	Sox21b	0	0	0	6.36529	1.46384	8.05913	0	1.6206	0.810304	10.2569	3.28813	0.0697153	NO
3L	14134722	14135102	381	-	FlyBase	ncRNA	FBgn0267547	lncRNA:CR45887	0	1.31908	0	0	0	4.02956	0	1.6206	0	5.12843	3.32911	NA	NO
3L	14175610	14178620	3011	-	FlyBase	protein_coding	FBgn0000411	D	0	11.8717	0.92062	10.0026	1.46384	28.2069	0.609791	27.5503	0.810304	45.1302	5.05029	2.46229e-07	UP
3L	14186249	14189648	3400	-	FlyBase	protein_coding	FBgn0036414	nan	0	19.7861	0	3.63731	4.39152	10.7455	1.21958	10.5339	0	15.3853	3.93543	0.000943478	UP
3L	14190870	14233250	42381	+	FlyBase	protein_coding	FBgn0013718	nuf	40.7212	39.5723	33.1423	81.8394	46.8429	53.7275	45.7343	69.686	30.7915	61.5412	0.630914	0.0968114	NO
3L	14203323	14204294	972	+	FlyBase	protein_coding	FBgn0052141	saturn	0	0	0	0	0	0	0	0.810302	0	1.02569	1.27207	NA	NO
3L	14218204	14218974	771	+	FlyBase	protein_coding	FBgn0036415	CG7768	0	0	0	0	0	2.68638	0	0.810302	0	1.02569	1.953	NA	NO
3L	14233469	14234609	1141	+	FlyBase	protein_coding	FBgn0036416	CG7924	1.9391	3.95723	0	0	0	0	0.609791	1.6206	0	4.10275	1.42812	NA	NO
3L	14235053	14235941	889	-	FlyBase	protein_coding	FBgn0085273	CG34244	0	0	0	0	0	2.68638	0	0.810302	0	0	1.48934	NA	NO
3L	14236635	14238272	1638	+	FlyBase	protein_coding	FBgn0036417	CG7906	0.969552	2.63815	0	0	0	5.37275	0	0.810302	0	0	1.90177	NA	NO
3L	14238607	14239440	834	-	FlyBase	ncRNA	FBgn0266948	lncRNA:CR45399	0	0	0	0	0	5.37275	0	0.810302	0	1.02569	2.20055	NA	NO
3L	14245005	14245691	687	-	FlyBase	ncRNA	FBgn0265754	lncRNA:CR44561	0	1.31908	0	0	0	2.68638	0.609791	0	0	0	1.05596	NA	NO
3L	14245993	14247011	1019	+	FlyBase	ncRNA	FBgn0265753	lncRNA:CR44560	0	0	0	0	0	4.02956	0	2.43091	0	1.02569	2.46137	NA	NO
3L	14274343	14368639	94297	+	FlyBase	protein_coding	FBgn0001085	fz	8.72597	21.1052	5.52372	13.6399	13.1746	16.1183	11.586	21.0678	7.29273	18.4624	1.01176	0.131034	NO
3L	14322552	14326251	3700	-	FlyBase	ncRNA	FBgn0266383	lncRNA:CR45025	0	0	0	0	0	1.34319	0	0	0.810304	3.07706	1.06509	NA	NO
3L	14329346	14329885	540	+	FlyBase	protein_coding	FBgn0036419	CG13482	0.969552	2.63815	0.92062	0.909327	0	0	0	2.43091	2.43091	10.2569	1.65586	0.43647	NO
3L	14368925	14369707	783	-	FlyBase	protein_coding	FBgn0036421	CG13481	0	2.63815	0	0.909327	1.46384	1.34319	0	1.6206	0	3.07706	2.98947	NA	NO
3L	14400769	14402725	1957	-	FlyBase	protein_coding	FBgn0036422	CG3868	0	0	0.92062	0	0	4.02956	0	2.43091	0	1.02569	2.23433	NA	NO
3L	14402930	14409939	7010	-	FlyBase	protein_coding	FBgn0003459	stwl	29.0866	11.8717	17.4918	10.0026	21.9576	22.8342	23.7819	23.4988	14.5855	26.6678	-0.207686	0.786186	NO
3L	14410117	14410698	582	-	FlyBase	ncRNA	FBgn0266768	lncRNA:CR45233	2.90866	0	1.84124	0	0	2.68638	1.21958	0	2.43091	8.20549	-1.11493	0.661119	NO
3L	14410626	14412732	2107	+	FlyBase	protein_coding	FBgn0036423	CG3919	2.90866	1.31908	3.68248	5.45596	4.39152	4.02956	4.87833	6.48241	4.05152	4.10275	0.0364973	0.983295	NO
3L	14412828	14536276	123449	-	FlyBase	protein_coding	FBgn0087007	bbg	15.5128	31.6578	32.2217	41.829	43.9152	49.6979	52.4421	58.3417	42.1358	90.2604	0.551571	0.167527	NO
3L	14420602	14421294	693	-	FlyBase	ncRNA	FBgn0267696	lncRNA:CR46032	0	0	0	0	0	4.02956	0	0	0	2.05137	1.86205	NA	NO
3L	14424501	14425926	1426	+	FlyBase	ncRNA	FBgn0267695	lncRNA:CR46031	0	5.2763	0	0	0	0	0	0	0.810304	2.05137	1.24462	NA	NO
3L	14517825	14518475	651	+	FlyBase	protein_coding	FBgn0036426	CG9592	0	0	0	0	0	4.02956	0	2.43091	0	0	1.99312	NA	NO
3L	14519760	14521690	1931	-	FlyBase	protein_coding	FBgn0036427	CG4613	0.969552	10.5526	0.92062	10.9119	4.39152	24.1774	3.04896	19.4472	2.43091	14.3596	2.84069	0.00057687	UP
3L	14536634	14537272	639	+	FlyBase	protein_coding	FBgn0262891	CG43246	0	0	0	0	0	0	0	2.43091	0	1.02569	1.56453	NA	NO
3L	14537651	14540441	2791	+	FlyBase	protein_coding	FBgn0026409	Mpcp2	468.294	309.983	470.437	412.834	525.519	302.217	577.472	377.601	499.957	278.987	-0.603108	2.0488e-05	NO
3L	14540937	14550975	10039	-	FlyBase	protein_coding	FBgn0036428	Gbs-70E	25.2083	29.0197	20.2536	40.0104	23.4215	48.3548	39.0266	70.4963	23.4988	36.9247	0.75326	0.0691676	NO
3L	14560000	14560953	954	+	FlyBase	ncRNA	FBgn0266117	asRNA:CR44843	0	0	1.84124	0.909327	1.46384	1.34319	3.04896	3.24121	0	2.05137	0.498327	0.867538	NO
3L	14560000	14562613	2614	+	FlyBase	protein_coding	FBgn0054039	CG34039	9.69552	6.59538	8.28558	14.5492	10.2469	18.8046	15.8546	11.3442	17.0164	13.3339	0.0505976	0.959814	NO
3L	14560139	14560764	626	-	FlyBase	protein_coding	FBgn0028418	Lk	2.90866	0	0	0	0	6.71594	0	0	0	0	0.277601	NA	NO
3L	14567440	14568133	694	+	FlyBase	protein_coding	FBgn0261816	CG42758	0	0	0	0	0	6.71594	0	1.6206	0	10.2569	3.25407	0.209372	NO
3L	14583222	14599540	16319	-	FlyBase	protein_coding	FBgn0040318	HGTX	0	1.31908	0	1.81865	1.46384	9.40231	1.82937	13.7751	0.810304	27.6935	3.4549	0.00441322	UP
3L	14614458	14622205	7748	+	FlyBase	protein_coding	FBgn0003388	shd	0	1.31908	0	0.909327	0	4.02956	0	0.810302	0	9.23118	3.70824	0.117041	NO
3L	14622796	14628174	5379	+	FlyBase	protein_coding	FBgn0036433	CG9628	4.84776	11.8717	0.92062	1.81865	2.92768	0	0.609791	1.6206	0.810304	3.07706	0.724546	0.705149	NO
3L	14628160	14632077	3918	-	FlyBase	protein_coding	FBgn0027375	RecQ5	10.6651	17.148	9.2062	11.8213	14.6384	9.40231	9.75666	8.10302	15.3958	7.1798	-0.179465	0.859057	NO
3L	14632601	14671609	39009	+	FlyBase	protein_coding	FBgn0041604	dlp	8.72597	23.7434	9.2062	16.3679	10.2469	29.5501	9.14687	17.0163	7.29273	31.7963	1.35963	0.0205014	UP
3L	14661455	14661946	492	-	FlyBase	ncRNA	FBgn0267548	lncRNA:CR45888	0	0	0	0.909327	0	1.34319	0	2.43091	0	0	2.10358	NA	NO
3L	14671935	14672437	503	-	FlyBase	protein_coding	FBgn0262581	CG43121	0	0	0	2.72798	0	0	0	0	0	0	1.03106	NA	NO
3L	14672839	14747868	75030	+	FlyBase	protein_coding	FBgn0259175	ome	200.697	193.904	151.902	168.225	286.913	263.265	302.456	276.313	238.229	192.829	-0.096291	0.664903	NO
3L	14674344	14674415	72	+	FlyBase	tRNA	FBgn0011928	tRNA:iMet-CAT-1-5	0	0	0	2.72798	0	0	0	0	0	1.02569	1.63393	NA	NO
3L	14674538	14678147	3610	-	FlyBase	protein_coding	FBgn0036436	CG4914	0	0	0	1.81865	1.46384	1.34319	0	0.810302	0	9.23118	2.55805	0.333494	NO
3L	14684768	14685842	1075	+	FlyBase	protein_coding	FBgn0036437	CG5048	0	0	0	0	0	1.34319	0	0	0	3.07706	1.55928	NA	NO
3L	14691347	14691962	616	+	FlyBase	protein_coding	FBgn0036438	goddard	0	0	0	0	0	1.34319	0	0	0	0	0.742595	NA	NO
3L	14696551	14697105	555	-	FlyBase	protein_coding	FBgn0036439	CG13474	0	0	0	0	1.46384	0	0	0.810302	0	0	0.238828	NA	NO
3L	14697313	14701678	4366	-	FlyBase	protein_coding	FBgn0036440	CG17177	0	6.59538	0	0	0	1.34319	0.609791	5.67211	0	1.02569	2.86003	0.252898	NO
3L	14705464	14706157	694	+	FlyBase	protein_coding	FBgn0036441	CG13476	0	0	0	0	0	1.34319	0	0	0	1.02569	1.25259	NA	NO
3L	14728760	14729343	584	+	FlyBase	protein_coding	FBgn0036442	CG13473	0	2.63815	0	1.81865	0	0	0	0.810302	0	1.02569	2.63622	NA	NO
3L	14732589	14733517	929	-	FlyBase	protein_coding	FBgn0036443	CG13471	0	5.2763	0	0.909327	0	1.34319	0	0.810302	0	0	2.67771	NA	NO
3L	14747929	14761049	13121	-	FlyBase	protein_coding	FBgn0013263	Trl	30.0561	32.9769	42.3485	53.6503	23.4215	24.1774	26.221	44.5666	25.9297	18.4624	0.188683	0.739423	NO
3L	14760520	14761844	1325	-	FlyBase	protein_coding	FBgn0053260	CG33260	1.9391	2.63815	0	0	0	2.68638	0.609791	0.810302	0	2.05137	1.6398	NA	NO
3L	14762028	14767703	5676	+	FlyBase	protein_coding	FBgn0036446	CG9384	29.0866	34.296	23.9361	37.2824	30.7407	33.5797	26.8308	21.8781	26.74	20.5137	0.067653	0.918738	NO
3L	14767703	14769283	1581	-	FlyBase	protein_coding	FBgn0036447	CG17173	0	0	0	0	1.46384	0	0	0	0	0	-0.353506	NA	NO
3L	14769341	14776129	6789	-	FlyBase	protein_coding	FBgn0036448	mop	106.651	101.569	203.457	157.314	235.678	159.839	150.009	153.957	151.527	82.0549	-0.365272	0.132435	NO
3L	14776496	14786412	9917	-	FlyBase	protein_coding	FBgn0036449	bmm	60.1122	122.674	72.7289	137.308	114.18	151.78	88.4197	180.697	78.5995	143.596	0.855261	7.5943e-05	NO
3L	14786791	14789665	2875	+	FlyBase	protein_coding	FBgn0036450	Tdrd3	34.9039	35.6151	57.999	39.1011	38.0599	49.6979	51.2225	43.7563	60.7728	81.0292	0.000371618	0.999549	NO
3L	14789935	14801089	11155	+	FlyBase	protein_coding	FBgn0036451	CG9425	236.571	300.749	229.234	228.241	503.561	440.566	468.93	565.591	393.808	394.889	0.0849013	0.667844	NO
3L	14801328	14802168	841	-	FlyBase	protein_coding	FBgn0029148	NHP2	322.861	279.644	242.123	170.953	199.082	189.389	207.939	161.25	210.679	243.088	-0.190043	0.383693	NO
3L	14802380	14803360	981	-	FlyBase	protein_coding	FBgn0001120	gnu	0	0	0.92062	0	0	1.34319	0	0	0.810304	0	-0.343543	NA	NO
3L	14805136	14882224	77089	+	FlyBase	protein_coding	FBgn0036454	CG17839	3.87821	9.23353	0.92062	7.27462	8.78305	13.4319	1.82937	12.1545	4.05152	10.2569	1.6791	0.0771043	NO
3L	14885341	14886183	843	+	FlyBase	ncRNA	FBgn0265913	lncRNA:CR44702	0	0	0	0	0	2.68638	0	0	0	0	0.996606	NA	NO
3L	14890090	14890503	414	-	FlyBase	ncRNA	FBgn0266947	lncRNA:CR45398	0	0	0	0.909327	0	1.34319	0	0	0	1.02569	1.72165	NA	NO
3L	14893734	14894416	683	-	FlyBase	protein_coding	FBgn0085274	CG34245	0	0	0	0	0	1.34319	0	0.810302	0	0	1.25546	NA	NO
3L	14903805	14942907	39103	+	FlyBase	protein_coding	FBgn0259099	DCX-EMAP	0	14.5098	0.92062	21.8238	4.39152	34.9229	0.609791	42.1357	1.62061	54.3614	4.77155	1.5279e-09	UP
3L	14945499	14946125	627	-	FlyBase	protein_coding	FBgn0040487	BobA	0	3.95723	0	0	0	0	0	0	0	0	0.944025	NA	NO
3L	14949884	14950703	820	+	FlyBase	ncRNA	FBgn0267640	lncRNA:CR45978	0	0	0	0	0	0	0	0	0.810304	0	-0.330695	NA	NO
3L	14969344	14970306	963	+	FlyBase	protein_coding	FBgn0026320	Tom	0	0	0	0	0	13.4319	0	2.43091	0	3.07706	3.26904	0.204264	NO
3L	14972667	14973198	532	+	FlyBase	protein_coding	FBgn0000216	Brd	0	1.31908	0	0	0	6.71594	0.609791	1.6206	0	2.05137	2.65234	NA	NO
3L	14974848	14976040	1193	+	FlyBase	protein_coding	FBgn0040296	Ocho	0	0	0	2.72798	0	1.34319	0	0	0.810304	2.05137	1.80513	NA	NO
3L	14976626	14977631	1006	-	FlyBase	ncRNA	FBgn0263380	lncRNA:CR43432	0	0	0	0	1.46384	1.34319	0	4.05151	0	2.05137	1.92354	NA	NO
3L	14979620	14982432	2813	+	FlyBase	protein_coding	FBgn0036459	CG3349	0	2.63815	0	0.909327	0	4.02956	0.609791	0.810302	0.810304	2.05137	2.39771	NA	NO
3L	14982835	14984486	1652	+	FlyBase	protein_coding	FBgn0036460	CG5114	33.9343	13.1908	33.1423	36.3731	30.7407	25.5206	33.5385	30.7915	22.6885	38.9761	-0.123112	0.855627	NO
3L	14985100	14991667	6568	+	FlyBase	protein_coding	FBgn0002778	mnd	195.849	185.99	139.934	170.953	257.636	243.117	270.747	254.435	217.161	193.855	-0.0282627	0.918106	NO
3L	14992289	14997983	5695	+	FlyBase	protein_coding	FBgn0036461	Zip71B	0	2.63815	1.84124	0	4.39152	1.34319	4.87833	0.810302	3.24122	0	-1.97744	0.365596	NO
3L	14997981	14999666	1686	-	FlyBase	protein_coding	FBgn0036462	mRpL39	38.7821	36.9341	38.666	28.1891	40.9875	26.8638	28.0504	25.9297	25.1194	20.5137	-0.302296	0.547928	NO
3L	14999951	15001319	1369	+	FlyBase	protein_coding	FBgn0023174	Prosbeta2	273.414	199.18	253.17	213.692	272.274	218.94	289.651	229.315	318.449	216.42	-0.382406	0.0209121	NO
3L	15001238	15014062	12825	-	FlyBase	protein_coding	FBgn0036463	Reck	40.7212	43.5295	33.1423	54.5596	71.7282	73.8753	56.7106	76.1684	56.7213	48.2073	0.211744	0.601724	NO
3L	15014695	15064977	50283	-	FlyBase	protein_coding	FBgn0261090	Sytbeta	0.969552	11.8717	0	2.72798	1.46384	25.5206	1.82937	8.91332	1.62061	3.07706	2.86447	0.0129841	UP
3L	15023492	15024009	518	+	FlyBase	protein_coding	FBgn0047338	CG32148	0	0	0	0	0	0	0	0	0	1.02569	0.763996	NA	NO
3L	15042799	15043924	1126	-	FlyBase	protein_coding	FBgn0025776	ind	0	0	0	0	5.85536	0	0	1.6206	0.810304	7.1798	0.998716	0.763317	NO
3L	15049179	15049495	317	-	FlyBase	protein_coding	FBgn0263761	CG43678	0	1.31908	0	0	0	0	0	0	0	0	0.769243	NA	NO
3L	15049550	15050209	660	-	FlyBase	protein_coding	FBgn0036466	CG18581	0	0	0	0	0	1.34319	0	0	0	1.02569	1.25259	NA	NO
3L	15050263	15050806	544	-	FlyBase	protein_coding	FBgn0036467	CG12310	0	1.31908	0	0	0	1.34319	0	0	0	0	1.25689	NA	NO
3L	15050856	15051425	570	-	FlyBase	protein_coding	FBgn0263762	CG43679	0	0	0	0	1.46384	1.34319	0	0.810302	1.62061	0	0.0489474	NA	NO
3L	15052998	15053351	354	-	FlyBase	protein_coding	FBgn0263763	CG43680	0	0	0	0	0	2.68638	0	0.810302	0	2.05137	2.17895	NA	NO
3L	15053568	15054135	568	-	FlyBase	protein_coding	FBgn0036469	CG18649	0	0	0	0	0	0	0	0.810302	0	1.02569	1.27207	NA	NO
3L	15054777	15055565	789	+	FlyBase	protein_coding	FBgn0036470	EAChm	0	0	0	0	0	0	0	0.810302	0	0	0.767504	NA	NO
3L	15061029	15061705	677	-	FlyBase	protein_coding	FBgn0036471	CG13460	0	0	0	0	0	2.68638	0	0	0	2.05137	1.72284	NA	NO
3L	15062207	15062622	416	-	FlyBase	ncRNA	FBgn0263767	lncRNA:CR43684	0	0	0	0	0	0	0	1.6206	0.810304	0	0.240994	NA	NO
3L	15066081	15094724	28644	-	FlyBase	protein_coding	FBgn0086690	Plp	46.5385	69.911	47.8722	82.7488	45.3791	102.082	42.0756	72.1169	64.014	86.1577	0.741312	0.0108985	NO
3L	15076907	15078447	1541	-	FlyBase	protein_coding	FBgn0036474	Or71a	0	0	0	0	0	0	0	0.810302	0	0	0.767504	NA	NO
3L	15090823	15094719	3897	-	FlyBase	protein_coding	FBgn0036476	sstn	4.84776	1.31908	4.6031	10.9119	8.78305	8.05913	4.87833	3.24121	8.91334	3.07706	-0.468609	0.716682	NO
3L	15095142	15097686	2545	+	FlyBase	protein_coding	FBgn0027088	GlyRS	201.667	153.013	196.092	166.407	96.6135	81.9345	129.276	94.8053	181.508	142.57	-0.337325	0.12479	NO
3L	15097914	15113003	15090	+	FlyBase	protein_coding	FBgn0266452	CTPsyn	45.5689	36.9341	32.2217	43.6477	27.813	22.8342	33.5385	18.6369	26.74	19.488	-0.282658	0.599634	NO
3L	15098534	15099502	969	-	FlyBase	ncRNA	FBgn0264704	lncRNA:CR43973	1.9391	2.63815	0	0	2.92768	2.68638	1.21958	0	0.810304	2.05137	-0.182673	0.952121	NO
3L	15100054	15102040	1987	-	FlyBase	pseudogene	FBgn0264703	CR43972	0.969552	1.31908	0	1.81865	0	5.37275	0	3.24121	0.810304	5.12843	3.17036	0.122254	NO
3L	15105882	15110730	4849	+	FlyBase	protein_coding	FBgn0266441	CG45071	34.9039	59.3584	55.2372	57.2876	36.596	55.0707	34.7581	51.049	42.1358	74.8751	0.553364	0.125437	NO
3L	15108001	15108935	935	-	FlyBase	ncRNA	FBgn0264702	asRNA:CR43971	0	3.95723	0	3.63731	1.46384	2.68638	1.21958	5.67211	0	2.05137	3.06495	0.11369	NO
3L	15113557	15116373	2817	+	FlyBase	protein_coding	FBgn0036479	CG13458	0	1.31908	0	0	0	0	0.609791	1.6206	0.810304	0	0.442955	NA	NO
3L	15116737	15128029	11293	+	FlyBase	protein_coding	FBgn0036480	Cep135	27.1475	34.296	35.9042	43.6477	24.8853	25.5206	23.1721	26.74	22.6885	32.822	0.285322	0.577746	NO
3L	15119878	15125321	5444	-	FlyBase	protein_coding	FBgn0036481	CG16959	0	0	0.92062	1.81865	1.46384	0	0	4.86181	0	2.05137	1.79668	NA	NO
3L	15121572	15122301	730	+	FlyBase	protein_coding	FBgn0052847	CG32847	0	0	0	0.909327	0	1.34319	0	0	0	1.02569	1.72165	NA	NO
3L	15127940	15131378	3439	-	FlyBase	protein_coding	FBgn0036482	CG13457	2.90866	1.31908	0	1.81865	0	4.02956	1.21958	4.05151	0	4.10275	2.49688	0.223146	NO
3L	15131508	15136934	5427	-	FlyBase	protein_coding	FBgn0036483	CG12316	12.6042	14.5098	9.2062	28.1891	17.5661	9.40231	13.4154	28.3606	10.5339	21.5394	0.670421	0.335002	NO
3L	15137738	15142840	5103	-	FlyBase	protein_coding	FBgn0286818	Pdi	1420.39	874.547	1206.01	1222.14	1042.25	760.244	1200.07	784.372	1108.5	692.338	-0.484746	0.000184009	NO
3L	15142131	15142800	670	+	FlyBase	ncRNA	FBgn0266945	asRNA:CR45396	162.885	93.6544	106.792	26.3705	96.6135	87.3072	90.2491	78.5993	69.6861	81.0292	-0.556713	0.127141	NO
3L	15143063	15144059	997	-	FlyBase	protein_coding	FBgn0047178	CG32147	16.4824	13.1908	16.5712	12.7306	20.4938	12.0887	12.1958	8.91332	11.3443	12.3082	-0.357012	0.642626	NO
3L	15143801	15144170	370	+	FlyBase	ncRNA	FBgn0266946	asRNA:CR45397	0	0	0	0	0	0	0.609791	0.810302	0.810304	3.07706	0.55097	NA	NO
3L	15144355	15146379	2025	+	FlyBase	protein_coding	FBgn0036484	Pex3	21.3301	22.4243	46.9516	17.2772	38.0599	13.4319	22.5623	15.3957	13.7752	14.3596	-0.682481	0.242623	NO
3L	15147137	15154395	7259	+	FlyBase	protein_coding	FBgn0036485	FucTA	5.81731	6.59538	0.92062	3.63731	5.85536	8.05913	3.65875	5.67211	8.10304	4.10275	0.347594	0.806578	NO
3L	15154233	15158562	4330	-	FlyBase	protein_coding	FBgn0036486	Msh6	13.5737	23.7434	18.4124	25.4612	48.3068	30.8933	35.3679	22.6884	31.6018	16.411	-0.225054	0.7285	NO
3L	15159100	15161138	2039	+	FlyBase	protein_coding	FBgn0036487	Prp31	61.0818	50.1249	71.8083	38.1917	51.2344	59.1003	48.1735	42.946	68.8758	57.4384	-0.290564	0.459214	NO
3L	15160876	15163628	2753	-	FlyBase	protein_coding	FBgn0036489	CG7011	47.508	52.763	59.8403	40.9197	70.2644	71.189	67.6868	50.2387	64.014	37.9504	-0.319144	0.401157	NO
3L	15161817	15162470	654	+	FlyBase	protein_coding	FBgn0036488	CG6878	79.5033	98.9307	103.109	56.3783	96.6135	85.964	93.2981	98.0465	93.1849	72.8237	-0.197678	0.567059	NO
3L	15190440	15190998	559	+	FlyBase	ncRNA	FBgn0265755	lncRNA:CR44562	0	0	0	0	0	1.34319	0	0	0	1.02569	1.25259	NA	NO
3L	15207844	15208586	743	+	FlyBase	protein_coding	FBgn0036490	CG6888	0	0	0	3.63731	0	2.68638	0	0	0	0	1.91865	NA	NO
3L	15235619	15242832	7214	+	FlyBase	protein_coding	FBgn0029114	Tollo	29.0866	60.6775	37.7454	61.8342	46.8429	51.0411	39.0266	72.1169	29.9812	46.1559	0.690048	0.0548164	NO
3L	15298958	15300942	1985	+	FlyBase	protein_coding	FBgn0036491	Best4	30.0561	43.5295	43.2691	42.7384	32.2045	52.3843	31.7091	48.6181	25.1194	56.4127	0.595423	0.144204	NO
3L	15300915	15302785	1871	-	FlyBase	protein_coding	FBgn0036492	Best3	0	1.31908	0	0.909327	0	1.34319	0	1.6206	0	4.10275	3.32266	NA	NO
3L	15304255	15311195	6941	+	FlyBase	protein_coding	FBgn0036493	CG7255	104.712	203.138	141.775	206.417	93.6858	155.81	108.543	145.854	111.012	157.956	0.626084	0.00190421	NO
3L	15319923	15320356	434	+	FlyBase	ncRNA	FBgn0267933	lncRNA:CR46213	0	5.2763	0	0	0	1.34319	0	0.810302	0	0	2.15573	NA	NO
3L	15334782	15336171	1390	+	FlyBase	ncRNA	FBgn0264724	lncRNA:CR43992	0	1.31908	0	0.909327	0	0	0	0	0	0	1.26035	NA	NO
3L	15336692	15344315	7624	+	FlyBase	protein_coding	FBgn0036494	Toll-6	0.969552	6.59538	0	2.72798	0	20.1478	4.26854	13.7751	1.62061	20.5137	3.268	0.00237918	UP
3L	15407832	15408267	436	+	FlyBase	protein_coding	FBgn0036495	CG33259	0	1.31908	0	0	0	0	0	0	0	0	0.769243	NA	NO
3L	15437201	15437713	513	+	FlyBase	ncRNA	FBgn0263616	lncRNA:CR43625	0	0	0	0.909327	0	0	0	0.810302	0.810304	0	0.790253	NA	NO
3L	15457491	15457878	388	+	FlyBase	ncRNA	FBgn0266944	lncRNA:CR45395	0	0	0	0.909327	0	0	0	0	0	1.02569	1.25607	NA	NO
3L	15472197	15474110	1914	-	FlyBase	protein_coding	FBgn0036496	CG7804	0	0	0	0.909327	0	2.68638	0	2.43091	0.810304	9.23118	2.97228	0.218464	NO
3L	15484396	15485402	1007	-	FlyBase	protein_coding	FBgn0036497	Ran-like	0	0	0	0	0	0	0	0.810302	1.62061	0	0.0631427	NA	NO
3L	15492964	15495549	2586	-	FlyBase	protein_coding	FBgn0040805	CG12355	0	1.31908	0	0	0	2.68638	0.609791	0	0	0	1.05596	NA	NO
3L	15496574	15498055	1482	+	FlyBase	protein_coding	FBgn0036498	CG13455	0	0	0	0.909327	2.92768	6.71594	0	2.43091	1.62061	2.05137	1.7019	0.480113	NO
3L	15498959	15500561	1603	+	FlyBase	protein_coding	FBgn0036500	CG7275	34.9039	17.148	31.3011	20.9145	48.3068	51.0411	41.4658	34.0327	39.7049	35.899	-0.364713	0.440854	NO
3L	15500938	15503769	2832	+	FlyBase	protein_coding	FBgn0036501	CG7272	74.6555	32.9769	65.364	69.1089	80.5113	51.0411	67.077	50.2387	68.0655	60.5155	-0.443912	0.213292	NO
3L	15503600	15504894	1295	-	FlyBase	protein_coding	FBgn0026738	CG7857	28.117	29.0197	23.0155	31.8264	40.9875	17.4614	25.0014	20.2575	41.3255	21.5394	-0.376722	0.505576	NO
3L	15505188	15508252	3065	-	FlyBase	protein_coding	FBgn0036502	CG7841	14.5433	7.91446	14.7299	7.27462	10.2469	4.02956	14.0252	6.48241	16.2061	6.15412	-1.14018	0.141274	NO
3L	15509061	15509513	453	+	FlyBase	protein_coding	FBgn0004052	Z600	0	1.31908	0.92062	0.909327	0	0	0	0.810302	0	5.12843	2.20438	NA	NO
3L	15509445	15511047	1603	+	FlyBase	protein_coding	FBgn0001099	gdl	5.81731	3.95723	1.84124	1.81865	1.46384	5.37275	1.82937	4.05151	0.810304	0	0.239963	0.910964	NO
3L	15511052	15513202	2151	+	FlyBase	protein_coding	FBgn0000565	Eip71CD	33.9343	19.7861	43.2691	75.4741	32.2045	22.8342	35.9777	23.4988	20.2576	17.4367	-0.228738	0.694752	NO
3L	15516533	15517056	524	-	FlyBase	protein_coding	FBgn0036503	CG13454	0	0	0	0	1.46384	0	0	0	0	1.02569	0.253289	NA	NO
3L	15517424	15519592	2169	-	FlyBase	protein_coding	FBgn0004228	mex1	10.6651	14.5098	21.1742	19.0959	8.78305	12.0887	10.3665	14.5854	5.67213	14.3596	0.48955	0.526732	NO
3L	15520318	15521554	1237	-	FlyBase	ncRNA	FBgn0262689	asRNA:CR43159	0	5.2763	3.68248	1.81865	1.46384	2.68638	3.65875	3.24121	0.810304	8.20549	1.28387	0.441972	NO
3L	15520620	15521653	1034	+	FlyBase	protein_coding	FBgn0036504	yellow-k	5.81731	3.95723	3.68248	3.63731	4.39152	0	3.65875	3.24121	4.05152	2.05137	-0.851221	0.575552	NO
3L	15521711	15524137	2427	-	FlyBase	protein_coding	FBgn0036505	CG7945	89.1988	81.7827	82.8558	90.9327	108.324	92.68	112.811	98.0465	89.9437	97.4402	-0.059414	0.870187	NO
3L	15524325	15525253	929	-	FlyBase	protein_coding	FBgn0053986	CG33986	0	0	0	0	0	0	0	0.810302	0.810304	1.02569	0.760704	NA	NO
3L	15525891	15526812	922	-	FlyBase	protein_coding	FBgn0053985	CG33985	0	0	0	2.72798	0	1.34319	0	2.43091	0	2.05137	3.10706	NA	NO
3L	15526910	15527516	607	-	FlyBase	protein_coding	FBgn0261682	CG42729	0	1.31908	0	0	0	6.71594	0	0	0.810304	2.05137	1.93672	NA	NO
3L	15527620	15528196	577	-	FlyBase	protein_coding	FBgn0261681	CG42728	0	0	0	1.81865	0	2.68638	0	0	0.810304	0	1.31976	NA	NO
3L	15528265	15529243	979	-	FlyBase	protein_coding	FBgn0053983	obst-H	0	1.31908	0	0	0	1.34319	0	1.6206	0	2.05137	2.6447	NA	NO
3L	15535395	15553214	17820	+	FlyBase	protein_coding	FBgn0004396	CrebA	362.612	751.873	200.695	368.277	373.279	565.482	459.783	779.51	357.344	483.098	0.744578	1.28838e-08	NO
3L	15554113	15561042	6930	+	FlyBase	protein_coding	FBgn0087035	AGO2	254.992	192.585	266.98	335.542	360.105	267.294	371.363	307.915	325.742	223.6	-0.259311	0.201709	NO
3L	15560726	15563065	2340	-	FlyBase	protein_coding	FBgn0036509	CG7739	364.552	317.897	246.726	200.052	349.858	377.436	231.111	251.194	255.246	320.014	0.0139566	0.956956	NO
3L	15563427	15565559	2133	+	FlyBase	protein_coding	FBgn0036510	SCCRO	70.7773	47.4867	80.0939	47.285	36.596	30.8933	40.856	41.3254	43.7564	29.7449	-0.430848	0.273153	NO
3L	15566013	15576313	10301	+	FlyBase	protein_coding	FBgn0267390	dop	40.7212	112.121	107.712	124.578	106.86	154.467	89.6393	139.372	82.651	103.594	0.608168	0.0216515	NO
3L	15576570	15578674	2105	+	FlyBase	protein_coding	FBgn0036512	CG16979	72.7164	59.3584	65.364	50.9223	57.0898	45.6684	54.8812	52.6696	51.0491	55.3871	-0.178885	0.649523	NO
3L	15578769	15580537	1769	-	FlyBase	protein_coding	FBgn0261109	mrn	14.5433	13.1908	18.4124	13.6399	7.3192	4.02956	15.2448	11.3442	15.3958	14.3596	-0.35335	0.664614	NO
3L	15580800	15583373	2574	+	FlyBase	protein_coding	FBgn0036514	CG12301	33.9343	30.3387	31.3011	30.0078	33.6683	34.9229	26.221	46.1872	38.0843	23.5908	0.00501126	0.995178	NO
3L	15583638	15585347	1710	+	FlyBase	protein_coding	FBgn0036515	AIMP2	148.341	85.7399	119.681	101.845	65.8728	92.68	86.5904	91.5641	113.443	123.082	-0.0768172	0.843891	NO
3L	15585431	15588175	2745	-	FlyBase	protein_coding	FBgn0036516	CG7656	78.5337	76.5064	73.6496	60.0156	71.7282	76.5617	78.6631	55.1005	75.3583	73.8494	-0.163431	0.647071	NO
3L	15588860	15609125	20266	+	FlyBase	protein_coding	FBgn0036518	RhoGAP71E	369.399	552.693	297.36	552.871	431.833	769.647	423.805	717.927	381.653	522.074	0.70415	6.41957e-09	NO
3L	15608707	15610386	1680	-	FlyBase	protein_coding	FBgn0036519	CG7650	75.625	60.6775	55.2372	61.8342	58.5536	37.6093	48.7833	43.7563	41.3255	30.7706	-0.258997	0.52024	NO
3L	15610631	15612828	2198	-	FlyBase	protein_coding	FBgn0036520	CG13449	0	1.31908	0	0	0	0	1.21958	2.43091	0	3.07706	1.69436	NA	NO
3L	15613184	15647762	34579	-	FlyBase	protein_coding	FBgn0259236	comm3	0	0	0	0	0	2.68638	0.609791	5.67211	0.810304	3.07706	1.93931	0.487159	NO
3L	15619901	15624130	4230	+	FlyBase	protein_coding	FBgn0036522	Phs	4.84776	5.2763	3.68248	7.27462	13.1746	10.7455	6.09791	15.3957	11.3443	12.3082	0.462743	0.633786	NO
3L	15629293	15629693	401	+	FlyBase	ncRNA	FBgn0267639	lncRNA:CR45977	0	1.31908	0	0.909327	0	4.02956	0.609791	1.6206	0	0	2.25319	NA	NO
3L	15648571	15649125	555	+	FlyBase	protein_coding	FBgn0262529	CG43083	0	0	0	0	0	0	0.609791	0	0	1.02569	0.202532	NA	NO
3L	15649126	15649661	536	-	FlyBase	protein_coding	FBgn0004588	Eig71Ea	0.969552	2.63815	0.92062	0	1.46384	2.68638	0.609791	3.24121	0	2.05137	1.40816	0.553285	NO
3L	15650852	15651392	541	+	FlyBase	protein_coding	FBgn0262530	CG43084	0	0	0	0	0	1.34319	0.609791	0.810302	0	0	0.737121	NA	NO
3L	15651479	15652254	776	-	FlyBase	protein_coding	FBgn0004590	Eig71Ec	0	0	0	2.72798	1.46384	1.34319	0	0.810302	0.810304	2.05137	1.7818	NA	NO
3L	15652537	15653096	560	+	FlyBase	protein_coding	FBgn0004591	Eig71Ed	0	0	0	0	0	1.34319	0	0	0	1.02569	1.25259	NA	NO
3L	15654472	15656010	1539	-	FlyBase	protein_coding	FBgn0004592	Eig71Ee	0	0	0	0	0	2.68638	0	2.43091	0	3.07706	2.67921	NA	NO
3L	15656655	15657390	736	-	FlyBase	protein_coding	FBgn0004593	Eig71Ef	0	0	0	0	0	1.34319	0	0	0	0	0.742595	NA	NO
3L	15658936	15659441	506	-	FlyBase	protein_coding	FBgn0014848	Eig71Eh	0	0	0	0	0	0	0	0	0.810304	0	-0.330695	NA	NO
3L	15659707	15660351	645	+	FlyBase	protein_coding	FBgn0014849	Eig71Ei	0	0	0	0.909327	0	0	0	0	0	0	0.747202	NA	NO
3L	15661248	15661809	562	+	FlyBase	protein_coding	FBgn0014851	Eig71Ek	0	0	0	0.909327	0	0	0	0	0	2.05137	1.50129	NA	NO
3L	15679720	15681470	1751	+	FlyBase	protein_coding	FBgn0036527	CG7304	0	0	0	0.909327	1.46384	8.05913	1.21958	6.48241	0.810304	1.02569	1.75139	0.412127	NO
3L	15681633	15683445	1813	-	FlyBase	protein_coding	FBgn0036528	CG7579	0	0	0	0	0	2.68638	0	1.6206	0.810304	0	1.3148	NA	NO
3L	15683872	15686598	2727	+	FlyBase	protein_coding	FBgn0036529	Pgant8	0	6.59538	0	0.909327	2.92768	5.37275	0	2.43091	3.24122	7.1798	2.51748	0.146088	NO
3L	15686352	15687902	1551	-	FlyBase	protein_coding	FBgn0085481	CG34452	0	0	0	0	0	4.02956	0.609791	1.6206	0	1.02569	1.81343	NA	NO
3L	15688517	15692047	3531	-	FlyBase	protein_coding	FBgn0085480	CG34451	0	2.63815	0	0	0	0	0	0	0	0	0.913972	NA	NO
3L	15697594	15699850	2257	-	FlyBase	protein_coding	FBgn0041160	comm2	1.9391	5.2763	1.84124	2.72798	2.92768	4.02956	4.26854	1.6206	1.62061	11.2825	0.79242	0.599373	NO
3L	15716453	15717749	1297	+	FlyBase	protein_coding	FBgn0260777	CG42571	0	1.31908	0	0.909327	0	0	0	0	0	0	1.26035	NA	NO
3L	15717819	15720073	2255	+	FlyBase	protein_coding	FBgn0260776	CG42570	0	0	0	0	0	0	0	0.810302	0.810304	1.02569	0.760704	NA	NO
3L	15721511	15728430	6920	-	FlyBase	protein_coding	FBgn0010105	comm	0	1.31908	0	0.909327	4.39152	10.7455	0.609791	4.86181	2.43091	7.1798	2.07162	0.188016	NO
3L	15747403	15748699	1297	+	FlyBase	ncRNA	FBgn0266775	lncRNA:CR45240	0	5.2763	0	0.909327	1.46384	0	0.609791	1.6206	0.810304	2.05137	1.62655	NA	NO
3L	15758026	15759201	1176	+	FlyBase	ncRNA	FBgn0267916	lncRNA:CR46197	0	1.31908	0	0	0	0	0.609791	0	0	0	0.185758	NA	NO
3L	15808322	15808883	562	+	FlyBase	protein_coding	FBgn0036531	CG6244	0	0	0	0	0	1.34319	0	0	0	1.02569	1.25259	NA	NO
3L	15809485	15809977	493	+	FlyBase	protein_coding	FBgn0036532	CG13445	0	0	0	0	0	0	0	0.810302	0	0	0.767504	NA	NO
3L	15810081	15816410	6330	-	FlyBase	protein_coding	FBgn0261722	fwe	24.2388	25.0624	38.666	43.6477	38.0599	30.8933	43.905	29.9812	29.1709	16.411	-0.286661	0.57761	NO
3L	15816979	15818621	1643	+	FlyBase	protein_coding	FBgn0015025	CkIIalpha-i1	2.90866	2.63815	3.68248	7.27462	2.92768	5.37275	4.87833	2.43091	2.43091	0	-0.295093	0.873913	NO
3L	15818734	15826423	7690	-	FlyBase	protein_coding	FBgn0036534	DCP2	206.515	215.009	150.061	158.223	207.865	220.283	224.403	272.261	238.229	260.524	0.129697	0.537626	NO
3L	15826888	15832004	5117	+	FlyBase	protein_coding	FBgn0040230	dbo	18.4215	25.0624	28.5392	19.0959	24.8853	37.6093	33.5385	55.9108	31.6018	33.8476	0.269162	0.623178	NO
3L	15832464	15833947	1484	+	FlyBase	protein_coding	FBgn0036536	CG12713	5.81731	3.95723	3.68248	9.09327	4.39152	4.02956	4.87833	0.810302	5.67213	5.12843	-0.307533	0.8433	NO
3L	15833795	15835388	1594	-	FlyBase	protein_coding	FBgn0036537	CG18081	94.0465	67.2729	91.1413	77.2928	77.5836	45.6684	78.6631	69.686	84.2716	40.0018	-0.527287	0.0914796	NO
3L	15835693	15837482	1790	-	FlyBase	protein_coding	FBgn0036538	CG15715	45.5689	26.3815	46.031	35.4638	51.2344	33.5797	48.7833	34.0327	51.0491	25.6422	-0.650643	0.0974852	NO
3L	15837773	15844062	6290	-	FlyBase	protein_coding	FBgn0052150	meru	0	1.31908	0.92062	0	2.92768	2.68638	0.609791	3.24121	0.810304	5.12843	1.25126	0.575445	NO
3L	15848578	15899029	50452	-	FlyBase	protein_coding	FBgn0264908	pHCl-1	0	5.2763	0	6.36529	4.39152	10.7455	4.26854	4.05151	8.10304	7.1798	1.53192	0.247709	NO
3L	15876091	15876472	382	-	FlyBase	ncRNA	FBgn0264843	lncRNA:CR44051	0	0	0	0	0	0	0	0	0.810304	0	-0.330695	NA	NO
3L	15884593	15885747	1155	-	FlyBase	ncRNA	FBgn0264842	lncRNA:CR44050	0	2.63815	0	0	1.46384	2.68638	0.609791	1.6206	0	0	1.37354	NA	NO
3L	15900156	15924861	24706	-	FlyBase	protein_coding	FBgn0036544	sff	0.969552	18.4671	0.92062	3.63731	7.3192	30.8933	3.65875	12.9648	3.24122	15.3853	2.37535	0.00357793	UP
3L	15925805	15954797	28993	-	FlyBase	protein_coding	FBgn0000489	Pka-C3	117.316	79.1446	79.1733	112.757	108.324	166.555	131.105	157.199	101.288	110.774	0.198612	0.521335	NO
3L	15955096	15956465	1370	+	FlyBase	protein_coding	FBgn0036545	GXIVsPLA2	83.3815	63.3156	88.3795	52.741	51.2344	57.7571	76.2239	55.1005	89.9437	61.5412	-0.417025	0.200641	NO
3L	15956550	15958433	1884	+	FlyBase	protein_coding	FBgn0283649	elgi	6.78686	5.2763	11.0474	9.09327	8.78305	20.1478	6.7077	15.3957	3.24122	19.488	0.878358	0.308742	NO
3L	15958843	15960609	1767	+	FlyBase	protein_coding	FBgn0036547	CG17032	6.78686	6.59538	6.44434	3.63731	7.3192	6.71594	7.3175	5.67211	6.48243	7.1798	-0.236322	0.852918	NO
3L	15960836	15967872	7037	-	FlyBase	protein_coding	FBgn0263599	l(3)72Ab	82.4119	88.3781	87.4589	85.4767	48.3068	61.7866	76.8337	58.3417	89.9437	94.3631	0.00309888	0.99535	NO
3L	15968204	15969902	1699	+	FlyBase	protein_coding	FBgn0036549	CG10516	15.5128	0	13.8093	11.8213	11.7107	13.4319	6.7077	10.5339	3.24122	8.20549	-0.19462	0.880385	NO
3L	15970082	15982869	12788	-	FlyBase	protein_coding	FBgn0000212	brm	67.8686	69.911	88.3795	74.5648	62.9452	52.3843	81.1022	73.7375	89.1334	71.798	-0.183741	0.588348	NO
3L	15975368	15976428	1061	+	FlyBase	protein_coding	FBgn0036550	CG17026	0	0	0	0	0	0	0	0	0.810304	0	-0.330695	NA	NO
3L	15976870	15978435	1566	+	FlyBase	protein_coding	FBgn0036551	CG17029	8.72597	7.91446	10.1268	0.909327	2.92768	9.40231	3.65875	4.86181	3.24122	4.10275	-0.104433	0.946935	NO
3L	15978524	15980004	1481	+	FlyBase	protein_coding	FBgn0036552	CG17028	0	1.31908	0	0	0	0	0	0	1.62061	1.02569	0.564522	NA	NO
3L	15980100	15981888	1789	+	FlyBase	protein_coding	FBgn0036553	CG17027	0	0	0	0	0	0	0	1.6206	1.62061	0	0.131069	NA	NO
3L	15983135	15984362	1228	+	FlyBase	protein_coding	FBgn0000115	Arl1	83.3815	87.059	112.316	100.026	57.0898	53.7275	60.9791	36.4636	49.4285	44.1045	-0.219875	0.542987	NO
3L	15984322	15987815	3494	-	FlyBase	protein_coding	FBgn0263600	DNApol-delta	19.391	50.1249	49.7135	27.2798	43.9152	38.9524	48.7833	33.2224	29.9812	23.5908	-0.146598	0.817783	NO
3L	15987784	15988041	258	+	FlyBase	ncRNA	FBgn0266995	lncRNA:CR45446	0	2.63815	0	0	0	0	0	0	0	0	0.913972	NA	NO
3L	15988236	15992464	4229	+	FlyBase	protein_coding	FBgn0259824	Hip14	84.351	63.3156	115.077	84.5674	106.86	104.769	113.421	106.15	107.77	83.0806	-0.268963	0.339609	NO
3L	15992669	16004736	12068	-	FlyBase	protein_coding	FBgn0036556	CG5830	38.7821	34.296	57.0784	50.9223	93.6858	76.5617	70.126	91.5641	56.7213	48.2073	-0.0813375	0.857558	NO
3L	16005193	16006599	1407	+	FlyBase	protein_coding	FBgn0036557	mRpS31	36.843	13.1908	27.6186	27.2798	10.2469	8.05913	18.9035	19.4472	12.1546	15.3853	-0.274485	0.710463	NO
3L	16006552	16011812	5261	-	FlyBase	protein_coding	FBgn0263601	mib1	126.042	139.822	161.108	156.404	120.035	88.6504	128.666	116.683	128.028	62.5669	-0.28441	0.321798	NO
3L	16017165	16018317	1153	-	FlyBase	ncRNA	FBgn0264601	lncRNA:CR43950	0	2.63815	0	0	0	0	0	0.810302	1.62061	4.10275	1.69996	NA	NO
3L	16017537	16021582	4046	+	FlyBase	ncRNA	FBgn0267660	lncRNA:CR45998	0	0	0	0	0	1.34319	0	2.43091	0	1.02569	2.11051	NA	NO
3L	16020409	16021506	1098	-	FlyBase	ncRNA	FBgn0264600	lncRNA:CR43949	0	1.31908	0	0	0	1.34319	0	0	0	1.02569	1.73492	NA	NO
3L	16023480	16032752	9273	+	FlyBase	protein_coding	FBgn0044028	Notum	45.5689	98.9307	29.4598	97.298	43.9152	118.201	40.2462	108.58	54.2904	95.3888	1.29422	9.59258e-07	UP
3L	16032762	16033190	429	-	FlyBase	protein_coding	FBgn0261634	CG42717	0	3.95723	0	0	1.46384	0	0	0	0	1.02569	1.12668	NA	NO
3L	16033778	16034170	393	+	FlyBase	protein_coding	FBgn0261633	CG42716	0	0	0	0.909327	0	0	0	0	0.810304	0	0.205497	NA	NO
3L	16034524	16034853	330	+	FlyBase	protein_coding	FBgn0260646	CG42538	0	0	0.92062	0	0	0	0	0	0	0	-0.348012	NA	NO
3L	16035485	16037227	1743	+	FlyBase	protein_coding	FBgn0036560	CG5895	0	5.2763	0	0.909327	2.92768	1.34319	0	0.810302	0	1.02569	2.45741	NA	NO
3L	16038410	16051034	12625	-	FlyBase	protein_coding	FBgn0260635	Diap1	247.236	216.328	275.265	259.158	257.636	252.519	254.893	276.313	255.246	216.42	-0.0830938	0.703674	NO
3L	16042395	16042968	574	+	FlyBase	ncRNA	FBgn0267549	asRNA:CR45889	11.6346	46.1677	5.52372	19.0959	14.6384	40.2956	7.92729	44.5666	12.9649	57.4384	2.00186	6.4456e-06	UP
3L	16049235	16050303	1069	+	FlyBase	ncRNA	FBgn0264602	lncRNA:CR43951	1.9391	0	0.92062	0	1.46384	1.34319	1.21958	3.24121	0	3.07706	-0.011942	0.997109	NO
3L	16051959	16082026	30068	+	FlyBase	protein_coding	FBgn0005536	Mbs	79.5033	102.888	60.7609	125.487	57.0898	123.573	85.9806	152.337	79.4098	166.161	0.882942	0.000127905	NO
3L	16082551	16083638	1088	+	FlyBase	protein_coding	FBgn0053258	CG33258	0	0	0	0	0	1.34319	1.21958	1.6206	0	2.05137	1.47408	NA	NO
3L	16083993	16085264	1272	+	FlyBase	protein_coding	FBgn0036563	CG13075	0	0	0	0.909327	0	2.68638	0.609791	4.05151	1.62061	0	1.48129	NA	NO
3L	16085221	16087525	2305	-	FlyBase	protein_coding	FBgn0263602	Tasp1	14.5433	18.4671	15.6505	30.0078	8.78305	17.4614	24.3917	14.5854	13.7752	14.3596	0.286232	0.706445	NO
3L	16087627	16090392	2766	-	FlyBase	protein_coding	FBgn0036565	CG5235	10.6651	17.148	15.6505	19.0959	17.5661	17.4614	18.9035	12.9648	21.8782	9.23118	-0.172648	0.84215	NO
3L	16090454	16096151	5698	+	FlyBase	protein_coding	FBgn0036566	ClC-c	78.5337	46.1677	70.8877	69.1089	77.5836	63.1298	76.2239	81.0302	93.9952	58.4641	-0.325819	0.336972	NO
3L	16095768	16097493	1726	-	FlyBase	protein_coding	FBgn0036567	CG13074	20.3606	15.8289	19.333	12.7306	19.0299	29.5501	9.14687	8.91332	23.4988	12.3082	-0.266169	0.72502	NO
3L	16097834	16100088	2255	+	FlyBase	protein_coding	FBgn0036568	ATPsynbetaL	0	1.31908	0	0	0	1.34319	0.609791	1.6206	0	4.10275	2.35645	NA	NO
3L	16100280	16103482	3203	+	FlyBase	protein_coding	FBgn0036569	IleRS-m	15.5128	27.7006	31.3011	19.0959	23.4215	45.6684	18.2937	34.843	24.3091	42.0531	0.566872	0.285312	NO
3L	16103432	16105627	2196	-	FlyBase	protein_coding	FBgn0036570	IntS9	22.2997	31.6578	32.2217	15.4586	21.9576	33.5797	18.9035	31.6018	34.8431	35.899	0.175463	0.790129	NO
3L	16105852	16106428	577	+	FlyBase	protein_coding	FBgn0262987	CG43295	2.90866	1.31908	1.84124	0	4.39152	0	1.21958	2.43091	3.24122	0	-2.33239	0.29004	NO
3L	16106594	16112626	6033	-	FlyBase	protein_coding	FBgn0263603	Zn72D	64.96	104.207	81.0145	121.85	83.4389	139.692	108.543	121.545	83.4613	104.62	0.488017	0.0556388	NO
3L	16113212	16121651	8440	+	FlyBase	protein_coding	FBgn0010280	Taf4	128.95	192.585	150.061	278.254	245.925	315.649	256.112	358.153	206.627	233.856	0.495669	0.00505105	NO
3L	16122002	16126052	4051	+	FlyBase	protein_coding	FBgn0036571	Strump	47.508	25.0624	43.2691	37.2824	46.8429	41.6388	35.3679	43.7563	47.8079	31.7963	-0.30008	0.519116	NO
3L	16126018	16128531	2514	-	FlyBase	protein_coding	FBgn0003076	Pgm1	87.2597	72.5492	105.871	80.9301	99.5412	79.2481	120.739	70.4963	106.15	141.545	-0.265338	0.407866	NO
3L	16129617	16130983	1367	+	FlyBase	protein_coding	FBgn0011016	SsRbeta	460.537	309.983	481.484	396.467	487.459	333.111	628.695	398.668	477.269	274.884	-0.57021	1.74494e-05	NO
3L	16131001	16131632	632	-	FlyBase	protein_coding	FBgn0266724	Trs20	22.2997	7.91446	26.698	16.3679	7.3192	18.8046	13.4154	9.72362	10.5339	6.15412	-0.456025	0.574416	NO
3L	16132028	16136691	4664	+	FlyBase	protein_coding	FBgn0036574	elg1	23.2692	23.7434	34.0629	26.3705	33.6683	32.2365	36.5875	38.8945	32.4122	35.899	-0.0305504	0.960438	NO
3L	16136487	16137879	1393	-	FlyBase	protein_coding	FBgn0036575	CG5157	6.78686	6.59538	3.68248	2.72798	1.46384	6.71594	4.26854	4.86181	10.5339	10.2569	0.254805	0.855179	NO
3L	16137802	16164701	26900	-	FlyBase	protein_coding	FBgn0036576	CG5151	82.4119	238.753	64.4434	149.13	102.469	206.851	116.47	299.812	98.0468	211.291	1.2509	2.02771e-12	UP
3L	16169455	16170106	652	-	FlyBase	protein_coding	FBgn0053796	CG33796	0.969552	0	0	0	0	2.68638	0	0.810302	0	0	1.04873	NA	NO
3L	16170729	16171380	652	-	FlyBase	protein_coding	FBgn0053795	CG33795	0	0	0	0	0	1.34319	0	0	0	0	0.742595	NA	NO
3L	16176810	16177256	447	+	FlyBase	ncRNA	FBgn0267318	lncRNA:CR45754	0	0	0	0	0	1.34319	0.609791	0	0	0	0.203824	NA	NO
3L	16177345	16177635	291	-	FlyBase	ncRNA	FBgn0267319	lncRNA:CR45755	0	0	0	0.909327	0	0	0	0	0	4.10275	1.58541	NA	NO
3L	16196502	16197219	718	-	FlyBase	ncRNA	FBgn0266986	lncRNA:CR45437	0	0	0	0	0	1.34319	0	0.810302	0	1.02569	1.73381	NA	NO
3L	16197868	16198852	985	+	FlyBase	protein_coding	FBgn0053687	CG33687	0	0	0	0	0	1.34319	0	0.810302	0	0	1.25546	NA	NO
3L	16200229	16200926	698	+	FlyBase	protein_coding	FBgn0053689	CG33689	0	0	0	0	0	0	0	0	0	1.02569	0.763996	NA	NO
3L	16201328	16202032	705	+	FlyBase	protein_coding	FBgn0053690	CG33690	1.9391	1.31908	0	0.909327	0	1.34319	0	0	0	0	1.03416	NA	NO
3L	16213051	16217303	4253	-	FlyBase	protein_coding	FBgn0036577	CG13073	0	0	0	0	0	2.68638	0	5.67211	0	0	1.91163	NA	NO
3L	16213928	16214376	449	+	FlyBase	ncRNA	FBgn0264483	asRNA:CR43891	0	0	0	0	0	2.68638	0	0	0	0	0.996606	NA	NO
3L	16226126	16228737	2612	-	FlyBase	protein_coding	FBgn0263605	l(3)72Dn	22.2997	17.148	14.7299	14.5492	14.6384	17.4614	26.221	20.2575	21.0679	26.6678	-0.0438854	0.955595	NO
3L	16229100	16231139	2040	+	FlyBase	protein_coding	FBgn0036579	CG5027	23.2692	44.8486	28.5392	29.0985	42.4514	34.9229	18.9035	21.0678	21.8782	27.6935	0.236769	0.672905	NO
3L	16231081	16232038	958	-	FlyBase	protein_coding	FBgn0036580	PDCD-5	68.8382	38.2532	72.7289	46.3757	79.0474	55.0707	59.1498	40.5151	71.3067	47.1816	-0.628757	0.0459084	NO
3L	16232084	16232777	694	+	FlyBase	protein_coding	FBgn0036581	MED10	84.351	51.444	88.3795	72.7462	73.192	69.8458	70.7358	59.9623	74.548	80.0035	-0.234039	0.495606	NO
3L	16233127	16234165	1039	+	FlyBase	protein_coding	FBgn0263606	Hsc20	7.75642	5.2763	1.84124	1.81865	1.46384	6.71594	4.87833	3.24121	4.86182	4.10275	0.0362564	0.983689	NO
3L	16234140	16236999	2860	+	FlyBase	protein_coding	FBgn0263607	l(3)72Dp	7.75642	7.91446	10.1268	7.27462	17.5661	6.71594	11.586	12.1545	6.48243	5.12843	-0.402995	0.676888	NO
3L	16237723	16239462	1740	+	FlyBase	protein_coding	FBgn0263608	l(3)72Dr	0	5.2763	0.92062	0	0	1.34319	1.82937	1.6206	0.810304	9.23118	1.75759	0.409239	NO
3L	16249560	16252355	2796	-	FlyBase	protein_coding	FBgn0036583	CG13055	0	1.31908	0	1.81865	0	1.34319	0	4.86181	0.810304	4.10275	3.32473	0.159224	NO
3L	16255852	16257191	1340	-	FlyBase	protein_coding	FBgn0036584	CG13054	0.969552	7.91446	0	2.72798	2.92768	10.7455	1.21958	3.24121	3.24122	3.07706	1.84194	0.19954	NO
3L	16259037	16259722	686	-	FlyBase	protein_coding	FBgn0040801	CG13053	0	0	0	0	0	2.68638	0	0.810302	0	2.05137	2.17895	NA	NO
3L	16261185	16261605	421	-	FlyBase	protein_coding	FBgn0085276	CG34247	0	0	0	0	0	4.02956	0	1.6206	0	0	1.86519	NA	NO
3L	16262740	16263247	508	+	FlyBase	protein_coding	FBgn0036585	CG13071	0.969552	0	0	0	0	0	0	0	0	1.02569	0.204599	NA	NO
3L	16263343	16264151	809	+	FlyBase	protein_coding	FBgn0036586	CG13070	0	0	0	0	0	1.34319	0	0	0	1.02569	1.25259	NA	NO
3L	16264713	16265100	388	-	FlyBase	protein_coding	FBgn0040799	CG13051	0	1.31908	0	0	0	1.34319	0	1.6206	0	0	1.96965	NA	NO
3L	16265385	16265804	420	+	FlyBase	protein_coding	FBgn0040798	CG13069	0	0	0	0	0	4.02956	0	0	0	0	1.05003	NA	NO
3L	16265797	16268156	2360	-	FlyBase	protein_coding	FBgn0036587	CG4950	0	1.31908	0	0	0	0	1.21958	1.6206	0.810304	4.10275	1.16717	NA	NO
3L	16269392	16269911	520	+	FlyBase	protein_coding	FBgn0036588	CG13068	0	0	0	0	0	0	0	1.6206	1.62061	1.02569	0.66558	NA	NO
3L	16270369	16270902	534	-	FlyBase	protein_coding	FBgn0085277	CG34248	0	0	0	0.909327	0	0	0	0	0	1.02569	1.25607	NA	NO
3L	16271282	16271918	637	+	FlyBase	protein_coding	FBgn0036589	CG13067	0	5.2763	0	0	0	0	0	0.810302	0	1.02569	2.16456	NA	NO
3L	16272909	16273608	700	+	FlyBase	protein_coding	FBgn0040797	CG13066	0	0	0	0	0	1.34319	0	0.810302	0	0	1.25546	NA	NO
3L	16277435	16278180	746	+	FlyBase	protein_coding	FBgn0036590	CG13065	0	0	0	0	1.46384	1.34319	0	0.810302	0	2.05137	1.50815	NA	NO
3L	16278458	16279271	814	-	FlyBase	protein_coding	FBgn0036591	CG13050	0	0	0	3.63731	0	2.68638	0	1.6206	0	2.05137	3.25844	NA	NO
3L	16280404	16280860	457	+	FlyBase	protein_coding	FBgn0040796	CG13064	0	0	0	0	0	0	0	0	0	3.07706	0.964219	NA	NO
3L	16281132	16281930	799	-	FlyBase	protein_coding	FBgn0036592	CG13049	0	0	0	0	0	0	0	0	0	3.07706	0.964219	NA	NO
3L	16282809	16283921	1113	-	FlyBase	protein_coding	FBgn0036593	CG13048	0	0	0	0	0	1.34319	0.609791	2.43091	0	1.02569	1.56366	NA	NO
3L	16284680	16285396	717	-	FlyBase	protein_coding	FBgn0036594	CG13047	0	0	0	1.81865	1.46384	0	0.609791	1.6206	0	8.20549	1.85634	0.512718	NO
3L	16287580	16288422	843	-	FlyBase	protein_coding	FBgn0036595	CG13046	0	1.31908	0	0.909327	0	0	0	2.43091	0	6.15412	3.21594	NA	NO
3L	16294711	16295547	837	-	FlyBase	protein_coding	FBgn0036597	CG4962	0	0	0	1.81865	2.92768	0	0.609791	0	0	1.02569	0.332259	NA	NO
3L	16301453	16302027	575	+	FlyBase	protein_coding	FBgn0036598	CG4982	0	1.31908	0	0	0	0	0	0	0	4.10275	1.6034	NA	NO
3L	16302490	16303178	689	-	FlyBase	protein_coding	FBgn0036599	CG13044	0	0	0	0.909327	2.92768	2.68638	0	0	0	3.07706	1.52536	NA	NO
3L	16302544	16303531	988	+	FlyBase	ncRNA	FBgn0267550	asRNA:CR45890	0	1.31908	0.92062	0	0	2.68638	0	1.6206	0.810304	0	1.47198	NA	NO
3L	16304282	16304662	381	+	FlyBase	protein_coding	FBgn0262894	CG43249	0	0	0	0	0	0	0	0	0.810304	0	-0.330695	NA	NO
3L	16305225	16305870	646	-	FlyBase	protein_coding	FBgn0036600	CG13043	0	0	0	0	0	4.02956	0	0	0	0	1.05003	NA	NO
3L	16306600	16307205	606	+	FlyBase	protein_coding	FBgn0036601	CG13063	0	0	0	0	2.92768	1.34319	0	3.24121	0	1.02569	1.39172	NA	NO
3L	16307846	16308480	635	-	FlyBase	protein_coding	FBgn0036602	CG13042	0	0	0.92062	0.909327	0	8.05913	0	1.6206	1.62061	4.10275	2.1274	0.366214	NO
3L	16308940	16311318	2379	+	FlyBase	ncRNA	FBgn0052160	lncRNA:CR32160	0	2.63815	0	1.81865	1.46384	0	0	1.6206	0	0	2.20302	NA	NO
3L	16314285	16315149	865	+	FlyBase	protein_coding	FBgn0036603	CG13062	0	1.31908	0	0	0	0	0	0	1.62061	6.15412	1.11373	NA	NO
3L	16318024	16318690	667	+	FlyBase	protein_coding	FBgn0042201	Nplp3	0	0	0	0	0	0	0	1.6206	0	0	0.920004	NA	NO
3L	16318941	16319263	323	+	FlyBase	ncRNA	FBgn0267223	asRNA:CR45663	0	0	0	0	2.92768	1.34319	0	0.810302	0	0	0.569147	NA	NO
3L	16318954	16319526	573	-	FlyBase	protein_coding	FBgn0036605	CG13041	0	0	0	0	0	0	0	2.43091	0	0	0.950611	NA	NO
3L	16319440	16319931	492	-	FlyBase	ncRNA	FBgn0267224	lncRNA:CR45664	0	0	0	0	0	0	0	0.810302	0	0	0.767504	NA	NO
3L	16319856	16320454	599	+	FlyBase	protein_coding	FBgn0036606	CG13060	0	0	0	0	0	1.34319	0	0.810302	0	2.05137	1.96505	NA	NO
3L	16323672	16324308	637	+	FlyBase	protein_coding	FBgn0036607	CG13059	0	1.31908	0	1.81865	1.46384	4.02956	0	1.6206	0	4.10275	3.27584	0.16479	NO
3L	16325083	16326757	1675	-	FlyBase	protein_coding	FBgn0036608	CG13040	0	0	0	0	0	0	0	0.810302	2.43091	1.02569	0.458095	NA	NO
3L	16327258	16327893	636	-	FlyBase	protein_coding	FBgn0040795	CG13038	0	0	0	0	2.92768	1.34319	0	2.43091	0	0	0.712647	NA	NO
3L	16328841	16329534	694	+	FlyBase	protein_coding	FBgn0036610	CG13058	0	0	0	0	0	1.34319	0	2.43091	0	1.02569	2.11051	NA	NO
3L	16329795	16331227	1433	+	FlyBase	protein_coding	FBgn0053061	CG33061	0	1.31908	0	6.36529	0	1.34319	0	5.67211	0	0	3.53773	0.17947	NO
3L	16331040	16331767	728	+	FlyBase	protein_coding	FBgn0053060	CG33060	0	0	0	0	0	0	0	0	0	1.02569	0.763996	NA	NO
3L	16331933	16332789	857	+	FlyBase	protein_coding	FBgn0040074	retinin	0	0	0	0	0	0	0	0	0	2.05137	0.932421	NA	NO
3L	16339003	16345241	6239	+	FlyBase	protein_coding	FBgn0036612	CG4998	0	5.2763	0	1.81865	1.46384	14.7751	0.609791	4.86181	0.810304	13.3339	3.69547	0.0077924	UP
3L	16346323	16347620	1298	+	FlyBase	protein_coding	FBgn0053257	CG33257	0	0	0	0.909327	0	6.71594	1.82937	0.810302	0	2.05137	2.17972	NA	NO
3L	16348074	16348782	709	+	FlyBase	protein_coding	FBgn0285951	mRpS34	65.9295	71.2301	74.5702	50.013	46.8429	51.0411	53.6616	29.9812	40.5152	31.7963	-0.314539	0.438267	NO
3L	16348747	16351951	3205	-	FlyBase	protein_coding	FBgn0036614	Golgin104	13.5737	19.7861	17.4918	10.0026	23.4215	13.4319	18.2937	23.4988	13.7752	27.6935	0.0949281	0.912472	NO
3L	16351991	16353286	1296	+	FlyBase	protein_coding	FBgn0283681	Tcs3	12.6042	13.1908	19.333	23.6425	8.78305	17.4614	14.635	3.24121	13.7752	17.4367	-0.037667	0.970652	NO
3L	16353233	16354297	1065	-	FlyBase	protein_coding	FBgn0011693	Pdh	0	0	0	0	0	1.34319	0.609791	0	0	1.02569	0.770195	NA	NO
3L	16353498	16353916	419	+	FlyBase	ncRNA	FBgn0267554	asRNA:CR45894	0	0	0	0	0	0	0.609791	0	0	0	-0.327527	NA	NO
3L	16354746	16359428	4683	-	FlyBase	protein_coding	FBgn0266417	ringer	0.969552	1.31908	1.84124	0.909327	0	1.34319	0	1.6206	0.810304	1.02569	1.12865	NA	NO
3L	16362603	16363750	1148	+	FlyBase	protein_coding	FBgn0036617	Cpr72Ea	0	0	0	0	0	0	1.82937	0.810302	0	0	-0.124641	NA	NO
3L	16364899	16365707	809	+	FlyBase	protein_coding	FBgn0036618	Cpr72Eb	0	1.31908	0	1.81865	0	0	0	0	0	2.05137	2.1823	NA	NO
3L	16365894	16367340	1447	-	FlyBase	protein_coding	FBgn0036619	Cpr72Ec	0	0	0	0	0	2.68638	0	5.67211	0	1.02569	2.48893	NA	NO
3L	16368389	16369518	1130	+	FlyBase	protein_coding	FBgn0036620	CG4842	0	0	0	0.909327	0	0	0	0.810302	0	1.02569	1.73621	NA	NO
3L	16369826	16370945	1120	+	FlyBase	protein_coding	FBgn0042137	CG18814	0	0	0	0.909327	0	1.34319	0	0	0	1.02569	1.72165	NA	NO
3L	16370938	16378566	7629	-	FlyBase	protein_coding	FBgn0036621	roq	33.9343	17.148	25.7773	44.557	51.2344	41.6388	34.1483	29.9812	36.4637	34.8733	-0.124514	0.838734	NO
3L	16378974	16381570	2597	-	FlyBase	protein_coding	FBgn0036622	Agpat4	0.969552	0	0.92062	0	2.92768	0	0	0.810302	0	1.02569	-0.716213	NA	NO
3L	16381772	16385957	4186	-	FlyBase	protein_coding	FBgn0036623	Agpat3	168.702	134.546	194.251	169.135	197.619	179.987	196.963	162.871	221.213	164.11	-0.27473	0.178061	NO
3L	16386327	16390816	4490	+	FlyBase	protein_coding	FBgn0036624	RAF2	6.78686	10.5526	14.7299	11.8213	35.1322	5.37275	20.7329	16.206	10.5339	13.3339	-0.432766	0.608062	NO
3L	16390952	16400275	9324	-	FlyBase	protein_coding	FBgn0266099	CG44836	0	0	0	0	1.46384	4.02956	1.82937	4.05151	0.810304	8.20549	1.44515	0.51652	NO
3L	16394586	16396880	2295	+	FlyBase	protein_coding	FBgn0036627	Gagr	3.87821	6.59538	0	3.63731	2.92768	9.40231	0.609791	5.67211	0.810304	12.3082	2.572	0.0423113	UP
3L	16402796	16411828	9033	-	FlyBase	protein_coding	FBgn0014163	fax	204.575	178.075	130.728	110.938	250.317	216.253	221.964	222.833	175.026	143.596	-0.180474	0.405185	NO
3L	16412722	16415386	2665	+	FlyBase	protein_coding	FBgn0028399	TMS1	61.0818	40.8914	84.697	81.8394	79.0474	57.7571	85.3708	70.4963	56.7213	24.6165	-0.480846	0.160733	NO
3L	16415292	16417177	1886	-	FlyBase	protein_coding	FBgn0036629	GluRS-m	13.5737	14.5098	17.4918	13.6399	36.596	17.4614	11.586	11.3442	10.5339	4.10275	-0.510023	0.483872	NO
3L	16417349	16419302	1954	-	FlyBase	protein_coding	FBgn0027080	TyrRS	146.402	122.674	166.632	120.94	125.89	76.5617	132.325	74.5478	133.7	88.209	-0.568884	0.011904	NO
3L	16419597	16496560	76964	+	FlyBase	protein_coding	FBgn0053158	CG33158	23.2692	13.1908	20.2536	30.0078	14.6384	16.1183	22.5623	22.6884	13.7752	20.5137	0.111348	0.887559	NO
3L	16422795	16451958	29164	-	FlyBase	protein_coding	FBgn0261799	dsx-c73A	0	7.91446	0	0	2.92768	1.34319	0.609791	6.48241	0.810304	13.3339	2.59063	0.128207	NO
3L	16470386	16483650	13265	-	FlyBase	protein_coding	FBgn0004569	aos	32.9648	27.7006	20.2536	9.09327	20.4938	18.8046	22.5623	22.6884	20.2576	22.5651	-0.248339	0.706445	NO
3L	16491838	16543370	51533	-	FlyBase	protein_coding	FBgn0263131	CG43373	0	5.2763	0	3.63731	0	10.7455	0.609791	8.91332	4.86182	15.3853	3.66847	0.00548928	UP
3L	16491838	16496236	4399	-	FlyBase	protein_coding	FBgn0260388	CG42514	0.969552	6.59538	1.84124	1.81865	1.46384	13.4319	1.82937	3.24121	0	15.3853	2.40221	0.0721233	NO
3L	16497651	16500460	2810	+	FlyBase	protein_coding	FBgn0003515	st	0.969552	6.59538	0	4.54664	0	4.02956	0	1.6206	2.43091	3.07706	2.98116	0.109081	NO
3L	16544567	16545628	1062	-	FlyBase	protein_coding	FBgn0036638	CG13033	0	0	0	1.81865	1.46384	12.0887	0	0.810302	0	0	2.17767	0.428175	NO
3L	16556823	16557958	1136	+	FlyBase	protein_coding	FBgn0036639	CG4229	0	0	0	0.909327	0	0	0.609791	0	0.810304	3.07706	0.54268	NA	NO
3L	16563448	16573334	9887	-	FlyBase	protein_coding	FBgn0026061	Mipp1	0	0	1.84124	0.909327	0	1.34319	0.609791	0.810302	0.810304	9.23118	1.16529	0.650481	NO
3L	16566750	16567300	551	+	FlyBase	protein_coding	FBgn0262842	CG43206	0	0	0	0	0	0	0	0	1.62061	0	-0.555792	NA	NO
3L	16574436	16576871	2436	+	FlyBase	protein_coding	FBgn0262732	mbf1	162.885	167.523	149.14	171.863	174.197	165.212	162.814	155.578	175.026	166.161	0.00582576	0.985186	NO
3L	16576859	16580306	3448	-	FlyBase	protein_coding	FBgn0036640	nxf2	33.9343	31.6578	48.7928	32.7358	33.6683	29.5501	32.3189	43.7563	42.9461	45.1302	-0.0612054	0.918106	NO
3L	16580398	16581547	1150	-	FlyBase	protein_coding	FBgn0036641	Smn	45.5689	30.3387	31.3011	28.1891	21.9576	29.5501	35.3679	32.4121	21.0679	24.6165	-0.0614384	0.924101	NO
3L	16581637	16582767	1131	+	FlyBase	pseudogene	FBgn0263975	CR43727	5.81731	0	0.92062	0	1.46384	2.68638	1.82937	1.6206	0	3.07706	-0.396821	0.890557	NO
3L	16583028	16584022	995	+	FlyBase	protein_coding	FBgn0028693	Rpn12	135.737	94.9735	173.076	135.49	120.035	68.5026	121.958	79.4096	106.96	49.2329	-0.666126	0.00497189	NO
3L	16584124	16586111	1988	+	FlyBase	protein_coding	FBgn0250814	UQCR-C2	456.659	335.045	556.054	315.536	559.187	515.784	484.784	441.614	559.92	560.025	-0.29884	0.0811354	NO
3L	16586108	16587057	950	-	FlyBase	protein_coding	FBgn0036643	Syx8	74.6555	59.3584	71.8083	46.3757	35.1322	47.0116	44.5148	45.3769	40.5152	52.31	-0.048236	0.925957	NO
3L	16587111	16587805	695	-	FlyBase	ncRNA	FBgn0267555	asRNA:CR45895	6.78686	11.8717	0.92062	0	2.92768	2.68638	2.43917	5.67211	3.24122	3.07706	0.238388	0.894479	NO
3L	16587157	16588143	987	+	FlyBase	protein_coding	FBgn0052163	CG32163	54.2949	36.9341	53.3959	31.8264	54.1621	48.3548	49.3931	41.3254	48.6182	49.2329	-0.336335	0.406109	NO
3L	16588475	16590132	1658	+	FlyBase	protein_coding	FBgn0002283	l(3)73Ah	30.0561	23.7434	21.1742	28.1891	19.0299	24.1774	27.4406	22.6884	16.2061	16.411	0.0220342	0.977532	NO
3L	16590059	16591050	992	-	FlyBase	protein_coding	FBgn0003741	tra	8.72597	9.23353	8.28558	19.0959	21.9576	18.8046	12.1958	14.5854	9.72365	8.20549	0.222448	0.807162	NO
3L	16591207	16595014	3808	-	FlyBase	protein_coding	FBgn0027500	spd-2	24.2388	23.7434	25.7773	31.8264	30.7407	20.1478	40.2462	25.1194	27.5503	15.3853	-0.366562	0.511069	NO
3L	16595181	16600459	5279	+	FlyBase	protein_coding	FBgn0042178	Apl	35.8734	40.8914	47.8722	36.3731	33.6683	33.5797	32.9287	24.3091	41.3255	30.7706	-0.224633	0.647162	NO
3L	16600448	16602723	2276	-	FlyBase	pseudogene	FBgn0036646	CR18217	0	0	0.92062	0.909327	1.46384	8.05913	0	1.6206	0.810304	1.02569	1.48841	0.55554	NO
3L	16603053	16608146	5094	+	FlyBase	protein_coding	FBgn0042177	Arts	1.9391	2.63815	0.92062	3.63731	4.39152	5.37275	3.04896	1.6206	2.43091	7.1798	0.653114	0.683024	NO
3L	16608138	16609347	1210	-	FlyBase	protein_coding	FBgn0036648	CG4098	3.87821	0	1.84124	0	2.92768	2.68638	3.04896	1.6206	0	0	-1.63118	0.506067	NO
3L	16609400	16610418	1019	-	FlyBase	protein_coding	FBgn0002284	Prosbeta6	393.638	325.812	288.154	225.513	188.835	170.585	200.012	177.456	249.574	204.112	-0.250904	0.162847	NO
3L	16610662	16612199	1538	-	FlyBase	protein_coding	FBgn0004465	Su(P)	36.843	19.7861	35.9042	38.1917	30.7407	20.1478	42.0756	25.9297	47.8079	16.411	-0.716403	0.132813	NO
3L	16612486	16612950	465	+	FlyBase	protein_coding	FBgn0025558	CG4101	41.6907	31.6578	51.5547	45.4664	43.9152	41.6388	56.7106	43.7563	59.9625	25.6422	-0.449223	0.277471	NO
3L	16612500	16612827	328	-	FlyBase	ncRNA	FBgn0267525	asRNA:CR45865	66.8991	73.8683	22.0949	15.4586	49.7706	61.7866	37.1973	42.946	33.2225	50.2586	0.179455	0.703188	NO
3L	16613218	16615472	2255	-	FlyBase	protein_coding	FBgn0017572	Mo25	142.524	134.546	131.649	99.1166	159.559	132.976	183.547	137.751	170.164	98.4659	-0.394892	0.0868321	NO
3L	16615866	16647882	32017	-	FlyBase	protein_coding	FBgn0000017	Abl	159.007	340.322	168.473	313.718	267.883	307.59	251.844	411.633	203.386	304.629	0.69763	3.18113e-05	NO
3L	16648442	16661615	13174	-	FlyBase	protein_coding	FBgn0260960	Baldspot	261.779	258.539	276.186	260.977	303.015	267.294	329.287	307.104	372.74	273.858	-0.166924	0.368086	NO
3L	16653769	16654006	238	+	FlyBase	snRNA	FBgn0041721	snRNA:U12	3.87821	3.95723	3.68248	6.36529	7.3192	4.02956	5.48812	4.05151	0	5.12843	0.488397	0.754332	NO
3L	16662557	16667934	5378	-	FlyBase	protein_coding	FBgn0010223	Galphaf	1.9391	9.23353	6.44434	4.54664	4.39152	8.05913	3.04896	8.10302	2.43091	3.07706	0.858944	0.480398	NO
3L	16663903	16664913	1011	+	FlyBase	ncRNA	FBgn0267697	asRNA:CR46033	0.969552	1.31908	0	0.909327	2.92768	2.68638	0	0.810302	0	2.05137	1.81577	NA	NO
3L	16670355	16670741	387	-	FlyBase	ncRNA	FBgn0266776	lncRNA:CR45241	0	0	0	0	0	0	0.609791	1.6206	0	1.02569	0.963688	NA	NO
3L	16671664	16673555	1892	-	FlyBase	protein_coding	FBgn0040512	zetaCOP	170.641	117.398	131.649	95.4793	106.86	108.798	132.935	93.1847	128.028	134.365	-0.290213	0.269371	NO
3L	16673964	16676264	2301	+	FlyBase	protein_coding	FBgn0036652	CG13032	0	5.2763	0	0	0	5.37275	0.609791	1.6206	0.810304	5.12843	2.78521	0.201619	NO
3L	16689268	16697897	8630	+	FlyBase	ncRNA	FBgn0266689	lncRNA:CR45179	0.969552	21.1052	0	10.0026	0	34.9229	3.04896	24.3091	0.810304	15.3853	4.39133	3.3351e-06	UP
3L	16700829	16701469	641	-	FlyBase	ncRNA	FBgn0267557	lncRNA:CR45897	0	0	0	1.81865	1.46384	5.37275	0	4.86181	0	5.12843	3.4058	0.130935	NO
3L	16704973	16706428	1456	+	FlyBase	protein_coding	FBgn0036654	CG9692	0.969552	2.63815	0	0	0	1.34319	1.82937	0	0.810304	2.05137	0.505194	NA	NO
3L	16712126	16724575	12450	+	FlyBase	protein_coding	FBgn0000414	Dab	13.5737	7.91446	11.0474	17.2772	11.7107	18.8046	14.0252	9.72362	17.0164	28.7192	0.18418	0.836192	NO
3L	16724678	16726169	1492	-	FlyBase	protein_coding	FBgn0036656	CG13026	0	0	0	0	0	4.02956	0	0.810302	0	0	1.63303	NA	NO
3L	16724861	16725375	515	+	FlyBase	protein_coding	FBgn0036655	CG13031	0	0	0	0	0	0	0	0.810302	0	0	0.767504	NA	NO
3L	16726541	16727288	748	+	FlyBase	protein_coding	FBgn0043577	PGRP-SB2	0	0	0	0	0	0	1.21958	1.6206	0	1.02569	0.754939	NA	NO
3L	16727299	16727989	691	-	FlyBase	protein_coding	FBgn0043578	PGRP-SB1	77.5642	56.7203	92.062	68.1995	71.7282	56.4139	72.5652	63.2035	72.117	58.4641	-0.344208	0.276775	NO
3L	16728496	16730818	2323	-	FlyBase	protein_coding	FBgn0004556	Dbp73D	12.6042	1.31908	10.1268	10.0026	17.5661	12.0887	10.3665	13.7751	7.29273	10.2569	-0.340414	0.737621	NO
3L	16733546	16739364	5819	+	FlyBase	protein_coding	FBgn0036659	CG9701	0	2.63815	0.92062	0	1.46384	10.7455	0	6.48241	0	5.12843	3.42075	0.0671507	NO
3L	16759393	16762683	3291	-	FlyBase	ncRNA	FBgn0267934	lncRNA:CR46214	0	7.91446	0	0.909327	2.92768	2.68638	0	4.86181	0	14.3596	3.995	0.0216652	UP
3L	16766072	16777465	11394	+	FlyBase	protein_coding	FBgn0004108	Nrt	25.2083	30.3387	10.1268	23.6425	20.4938	25.5206	27.4406	26.74	28.3606	19.488	0.216056	0.744743	NO
3L	16776531	16779736	3206	-	FlyBase	protein_coding	FBgn0036660	CG13025	8.72597	3.95723	6.44434	14.5492	8.78305	8.05913	17.0742	13.7751	9.72365	19.488	0.183837	0.862197	NO
3L	16780100	16782419	2320	+	FlyBase	protein_coding	FBgn0036661	CG9705	159.007	93.6544	160.188	154.586	109.788	87.3072	129.886	93.1847	142.613	88.209	-0.459109	0.0586102	NO
3L	16783010	16785246	2237	+	FlyBase	protein_coding	FBgn0036662	CG9706	47.508	22.4243	40.5073	27.2798	27.813	29.5501	34.7581	25.9297	28.3606	19.488	-0.513058	0.287118	NO
3L	16785242	16786941	1700	-	FlyBase	protein_coding	FBgn0025582	eIF3e	353.886	200.5	255.932	225.513	253.244	185.36	288.431	181.508	286.848	233.856	-0.482014	0.00574857	NO
3L	16787573	16807731	20159	-	FlyBase	protein_coding	FBgn0036663	CG9674	264.688	328.45	285.392	404.651	259.1	321.022	251.844	313.587	227.695	296.423	0.365956	0.0158431	NO
3L	16804994	16819532	14539	+	FlyBase	protein_coding	FBgn0021768	nudC	98.8943	68.592	92.062	69.1089	76.1197	38.9524	76.2239	59.152	68.8758	56.4127	-0.494486	0.104621	NO
3L	16809658	16829074	19417	-	FlyBase	protein_coding	FBgn0036665	CG13024	0.969552	11.8717	0	0	1.46384	2.68638	1.21958	4.86181	0.810304	5.12843	2.05921	0.217785	NO
3L	16842294	16844585	2292	+	FlyBase	protein_coding	FBgn0036666	TSG101	71.7468	50.1249	89.3001	74.5648	62.9452	59.1003	69.5162	73.7375	68.8758	64.6182	-0.168177	0.643293	NO
3L	16844568	16844991	424	-	FlyBase	protein_coding	FBgn0036667	kud	158.037	129.269	122.442	80.9301	150.776	150.437	179.279	141.803	196.094	174.367	-0.278472	0.229259	NO
3L	16845386	16852350	6965	+	FlyBase	protein_coding	FBgn0036668	Zcchc7	49.4471	76.5064	53.3959	30.9171	60.0175	64.473	66.4673	53.4799	64.014	56.4127	-0.109609	0.820321	NO
3L	16846227	16847000	774	+	FlyBase	protein_coding	FBgn0052161	CG32161	0	0	0	0	0	0	0.609791	0.810302	0	0	0.21399	NA	NO
3L	16852527	16862517	9991	-	FlyBase	protein_coding	FBgn0003250	Rh4	0.969552	0	0.92062	0.909327	4.39152	1.34319	0.609791	4.05151	0	3.07706	0.646836	0.812757	NO
3L	16853751	16858712	4962	+	FlyBase	protein_coding	FBgn0003410	sina	53.3254	76.5064	45.1104	65.4715	86.3666	72.5321	87.8099	101.288	62.3934	73.8494	0.250164	0.464436	NO
3L	16859080	16860529	1450	+	FlyBase	protein_coding	FBgn0259794	sinah	0	1.31908	0	0.909327	2.92768	2.68638	0.609791	2.43091	0	9.23118	2.4747	0.235873	NO
3L	16860622	16861838	1217	+	FlyBase	protein_coding	FBgn0036670	CG13029	0	0	0	0	0	2.68638	0	1.6206	0	1.02569	2.17976	NA	NO
3L	16863164	16864989	1826	+	FlyBase	protein_coding	FBgn0036671	CG9951	25.2083	23.7434	30.3804	17.2772	16.1023	22.8342	32.3189	19.4472	16.2061	38.9761	0.00504545	0.995969	NO
3L	16865295	16922487	57193	+	FlyBase	protein_coding	FBgn0261565	Lmpt	21.3301	88.3781	23.0155	63.6529	35.1322	87.3072	39.0266	115.063	21.0679	70.7724	1.62427	2.02701e-08	UP
3L	16877309	16879372	2064	+	FlyBase	protein_coding	FBgn0052170	CG32170	59.1427	36.9341	46.031	43.6477	39.5237	34.9229	39.0266	48.6181	46.9976	51.2843	-0.084084	0.873184	NO
3L	16882191	16882539	349	+	FlyBase	ncRNA	FBgn0267558	lncRNA:CR45898	0	6.59538	0	0	0	9.40231	0.609791	3.24121	0.810304	9.23118	3.44937	0.0507267	NO
3L	16923252	16923994	743	+	FlyBase	protein_coding	FBgn0036676	CG13028	0	0	0	0.909327	0	0	0.609791	0	0	0	0.209043	NA	NO
3L	16923914	16927434	3521	-	FlyBase	protein_coding	FBgn0036677	CG13023	0	1.31908	0	3.63731	0	0	0.609791	1.6206	0	6.15412	2.93732	0.266631	NO
3L	16928381	16935536	7156	-	FlyBase	protein_coding	FBgn0036678	CG11905	0.969552	6.59538	0	0.909327	1.46384	10.7455	1.21958	12.9648	0	26.6678	3.71528	0.00218913	UP
3L	16938330	16938952	623	-	FlyBase	protein_coding	FBgn0036679	CG13022	0	1.31908	0	0	0	1.34319	0	2.43091	0	1.02569	2.56943	NA	NO
3L	16939100	16957689	18590	-	FlyBase	protein_coding	FBgn0036680	Cpr73D	0	3.95723	0	0	0	0	0.609791	9.72362	0.810304	7.1798	2.65273	0.212478	NO
3L	16944361	16954942	10582	+	FlyBase	protein_coding	FBgn0036681	Obp73a	0	0	0	0	0	1.34319	0	2.43091	0	1.02569	2.11051	NA	NO
3L	16954822	16968724	13903	+	FlyBase	protein_coding	FBgn0010352	Nc73EF	230.753	232.157	268.821	290.985	254.708	264.608	257.332	226.074	250.384	238.985	-0.0173453	0.944751	NO
3L	16970013	16994388	24376	+	FlyBase	protein_coding	FBgn0261547	Exn	21.3301	35.6151	22.0949	15.4586	23.4215	41.6388	29.27	27.5503	22.6885	44.1045	0.390982	0.47813	NO
3L	16994717	17012565	17849	-	FlyBase	protein_coding	FBgn0036684	CG3764	16.4824	38.2532	18.4124	38.1917	23.4215	44.3252	28.6602	41.3254	25.1194	32.822	0.80278	0.0699867	NO
3L	17012886	17016180	3295	-	FlyBase	protein_coding	FBgn0036685	CG6664	31.0257	40.8914	37.7454	18.1865	29.2768	26.8638	34.7581	29.9812	38.8946	24.6165	-0.329346	0.532752	NO
3L	17016536	17020270	3735	+	FlyBase	protein_coding	FBgn0036686	CG7728	29.0866	15.8289	42.3485	26.3705	36.596	25.5206	43.905	29.9812	39.7049	34.8733	-0.549723	0.224654	NO
3L	17020348	17022856	2509	-	FlyBase	protein_coding	FBgn0036687	CG6652	0	6.59538	0	1.81865	1.46384	8.05913	0.609791	2.43091	0.810304	1.02569	2.64236	0.159522	NO
3L	17023123	17023741	619	-	FlyBase	protein_coding	FBgn0011293	a10	0	0	0	0	0	0	0	3.24121	0	1.02569	1.5863	NA	NO
3L	17024328	17027117	2790	+	FlyBase	protein_coding	FBgn0036688	Fit2	2.90866	2.63815	4.6031	2.72798	2.92768	4.02956	3.04896	7.29272	2.43091	4.10275	0.346833	0.835902	NO
3L	17027515	17029814	2300	+	FlyBase	protein_coding	FBgn0036689	CG7730	3.87821	1.31908	3.68248	5.45596	2.92768	4.02956	4.87833	3.24121	6.48243	4.10275	-0.317108	0.845194	NO
3L	17029812	17032080	2269	-	FlyBase	protein_coding	FBgn0036690	Ilp8	0	0	0	0	0	0	0	0	0	1.02569	0.763996	NA	NO
3L	17032055	17032608	554	-	FlyBase	ncRNA	FBgn0267320	lncRNA:CR45756	0	0	0	0	0	1.34319	0	1.6206	0.810304	1.02569	1.49201	NA	NO
3L	17033119	17033676	558	-	FlyBase	ncRNA	FBgn0262895	lncRNA:CR43250	0	0	0	0	0	0	0	0.810302	0	0	0.767504	NA	NO
3L	17035668	17036865	1198	+	FlyBase	protein_coding	FBgn0036691	beg	49.4471	38.2532	40.5073	20.0052	32.2045	22.8342	37.1973	29.1709	34.8431	22.5651	-0.567303	0.206189	NO
3L	17036859	17042574	5716	-	FlyBase	protein_coding	FBgn0261872	scaf6	33.9343	77.8255	31.3011	67.2902	42.4514	73.8753	33.5385	58.3417	28.3606	75.9008	1.0635	0.000604249	UP
3L	17042797	17044465	1669	+	FlyBase	protein_coding	FBgn0036695	Papst2	29.0866	23.7434	34.9835	40.0104	27.813	9.40231	26.8308	17.0163	17.8267	18.4624	-0.395938	0.505751	NO
3L	17044401	17045038	638	-	FlyBase	protein_coding	FBgn0036696	CG14057	28.117	17.148	22.0949	31.8264	16.1023	16.1183	18.9035	9.72362	13.7752	18.4624	-0.134573	0.867538	NO
3L	17046063	17048390	2328	+	FlyBase	protein_coding	FBgn0010424	TpnC73F	0	1.31908	0	0.909327	4.39152	2.68638	0	1.6206	1.62061	1.02569	1.43184	0.58022	NO
3L	17049512	17055454	5943	+	FlyBase	protein_coding	FBgn0036697	rogdi	32.9648	61.9966	49.7135	50.9223	30.7407	45.6684	48.1735	54.2902	34.0328	55.3871	0.463288	0.237991	NO
3L	17055613	17058533	2921	+	FlyBase	protein_coding	FBgn0036698	CG7724	0	0	0	4.54664	0	4.02956	0	3.24121	0	4.10275	3.93666	0.107783	NO
3L	17058774	17238212	179439	-	FlyBase	protein_coding	FBgn0260943	Rbp6	2.90866	27.7006	1.84124	17.2772	10.2469	53.7275	6.09791	23.4988	12.1546	35.899	2.33455	2.26681e-05	UP
3L	17166863	17167542	680	+	FlyBase	ncRNA	FBgn0263381	asRNA:CR43433	0	1.31908	0	0.909327	0	0	0	0.810302	0	0	1.73953	NA	NO
3L	17238613	17242128	3516	-	FlyBase	protein_coding	FBgn0036702	CG6512	159.007	158.289	167.553	110.029	174.197	135.662	162.814	141.803	181.508	179.495	-0.233642	0.32365	NO
3L	17243436	17244746	1311	+	FlyBase	protein_coding	FBgn0036703	CG7707	0	0	0	0	0	1.34319	0	0.810302	0	2.05137	1.96505	NA	NO
3L	17252377	17253937	1561	-	FlyBase	protein_coding	FBgn0036704	CG6497	0	0	0	0	1.46384	0	0	0	1.62061	7.1798	0.0836246	NA	NO
3L	17259661	17260449	789	+	FlyBase	ncRNA	FBgn0264466	lncRNA:CR43874	0	0	0	0	0	2.68638	0	0	0.810304	0	0.335573	NA	NO
3L	17264416	17264986	571	+	FlyBase	protein_coding	FBgn0036705	CG13723	0	0	0	0.909327	1.46384	0	0.609791	0.810302	2.43091	2.05137	0.0965928	NA	NO
3L	17275050	17275549	500	-	FlyBase	ncRNA	FBgn0266985	lncRNA:CR45436	0	0	0	0	0	0	0	0.810302	0	1.02569	1.27207	NA	NO
3L	17319969	17320811	843	-	FlyBase	protein_coding	FBgn0036706	ND-24L	0	0	0	0	0	0	0.609791	0	0.810304	0	-0.826233	NA	NO
3L	17322841	17324493	1653	+	FlyBase	protein_coding	FBgn0036707	CG13724	0	0	0	1.81865	0	2.68638	0	0	0	2.05137	2.38352	NA	NO
3L	17324618	17325518	901	-	FlyBase	protein_coding	FBgn0036708	CG13725	0	0	0	0	0	1.34319	1.21958	0	0	0	0.0954328	NA	NO
3L	17327733	17329169	1437	-	FlyBase	protein_coding	FBgn0036709	Or74a	0	0	0	0	0	1.34319	0	0.810302	0	0	1.25546	NA	NO
3L	17334006	17334499	494	+	FlyBase	ncRNA	FBgn0265756	lncRNA:CR44563	0	1.31908	0	0	0	0	0	0	0	0	0.769243	NA	NO
3L	17335921	17337097	1177	-	FlyBase	ncRNA	FBgn0265757	lncRNA:CR44564	0	0	0	5.45596	1.46384	0	0.609791	2.43091	0	0	1.07468	NA	NO
3L	17337172	17339262	2091	-	FlyBase	protein_coding	FBgn0036710	CG6479	60.1122	84.4209	100.348	93.6607	77.5836	61.7866	77.4435	62.3932	93.1849	74.8751	-0.117595	0.757203	NO
3L	17339909	17339980	72	-	FlyBase	tRNA	FBgn0052173	tRNA:Pro-CGG-2-2	0	0	0	0	0	0	0.609791	0	0	0	-0.327527	NA	NO
3L	17340279	17341316	1038	-	FlyBase	protein_coding	FBgn0036711	CG13727	0	0	0	0	0	1.34319	0	0	0	1.02569	1.25259	NA	NO
3L	17342050	17344696	2647	-	FlyBase	protein_coding	FBgn0036712	brv2	0	1.31908	0	0	1.46384	8.05913	1.21958	4.05151	0	4.10275	2.43176	0.250542	NO
3L	17344947	17349666	4720	-	FlyBase	protein_coding	FBgn0036713	Mip	0	0	0	0	0	1.34319	0	0	0	0	0.742595	NA	NO
3L	17351822	17358056	6235	+	FlyBase	protein_coding	FBgn0036714	CG7692	0	7.91446	0.92062	7.27462	1.46384	6.71594	9.75666	7.29272	1.62061	10.2569	2.23315	0.0760946	NO
3L	17359682	17361811	2130	+	FlyBase	protein_coding	FBgn0015550	tap	0	0	0	0	0	1.34319	0.609791	1.6206	0	5.12843	1.85851	NA	NO
3L	17367753	17379530	11778	-	FlyBase	protein_coding	FBgn0036715	Cad74A	0	1.31908	0	1.81865	5.85536	9.40231	0.609791	9.72362	0	13.3339	3.26476	0.0256521	UP
3L	17380026	17382728	2703	-	FlyBase	protein_coding	FBgn0036716	CG13728	0	2.63815	0	0.909327	5.85536	6.71594	1.82937	5.67211	2.43091	17.4367	1.9743	0.156735	NO
3L	17383636	17388956	5321	-	FlyBase	protein_coding	FBgn0036717	CG13731	0	0	0	1.81865	1.46384	5.37275	1.21958	2.43091	0.810304	8.20549	2.07885	0.294052	NO
3L	17396031	17421514	25484	-	FlyBase	protein_coding	FBgn0027660	blot	2.90866	11.8717	9.2062	10.9119	0	20.1478	2.43917	10.5339	8.91334	12.3082	1.66738	0.0730036	NO
3L	17400272	17401348	1077	-	FlyBase	ncRNA	FBgn0026197	lncRNA:noe	6.78686	5.2763	2.76186	2.72798	5.85536	5.37275	7.3175	25.9297	8.10304	17.4367	0.621911	0.539055	NO
3L	17421787	17425217	3431	-	FlyBase	protein_coding	FBgn0266669	Sec3	38.7821	40.8914	26.698	39.1011	26.3491	20.1478	26.221	20.2575	25.1194	33.8476	0.0781093	0.903513	NO
3L	17425477	17426282	806	+	FlyBase	protein_coding	FBgn0040793	CG7630	604.031	391.766	504.5	301.897	481.604	492.95	431.122	400.289	529.128	541.562	-0.278621	0.126976	NO
3L	17426286	17427130	845	-	FlyBase	protein_coding	FBgn0053051	CG33051	19.391	10.5526	16.5712	12.7306	14.6384	8.05913	21.3427	12.9648	21.0679	13.3339	-0.68925	0.29756	NO
3L	17427305	17428836	1532	-	FlyBase	protein_coding	FBgn0053052	Gorab	32.9648	19.7861	25.7773	25.4612	16.1023	25.5206	37.1973	24.3091	33.2225	14.3596	-0.408593	0.482515	NO
3L	17428936	17433621	4686	-	FlyBase	protein_coding	FBgn0052174	Coq4	0	0	0	0	0	0	0	0.810302	0	0	0.767504	NA	NO
3L	17433868	17437971	4104	+	FlyBase	protein_coding	FBgn0052176	CG32176	16.4824	26.3815	16.5712	19.0959	16.1023	34.9229	20.1231	15.3957	34.0328	18.4624	0.11871	0.87902	NO
3L	17434472	17436431	1960	-	FlyBase	protein_coding	FBgn0036723	CG12229	0	0	0	0	0	0	0.609791	0	0	0	-0.327527	NA	NO
3L	17439401	17457461	18061	+	FlyBase	protein_coding	FBgn0036725	CG18265	3.87821	9.23353	0.92062	0.909327	1.46384	21.491	3.04896	12.1545	4.05152	17.4367	1.98732	0.0405075	UP
3L	17460109	17460496	388	+	FlyBase	ncRNA	FBgn0265758	lncRNA:CR44565	0	1.31908	0	0	0	0	0	0	0	0	0.769243	NA	NO
3L	17465945	17466768	824	+	FlyBase	protein_coding	FBgn0036726	QIL1	104.712	94.9735	109.554	60.9249	70.2644	88.6504	92.0785	82.6508	110.201	96.4145	-0.209965	0.524425	NO
3L	17470127	17474517	4391	+	FlyBase	protein_coding	FBgn0036727	CG7589	0.969552	1.31908	0	0.909327	0	2.68638	1.21958	3.24121	0	3.07706	2.3639	0.322784	NO
3L	17474761	17476124	1364	+	FlyBase	protein_coding	FBgn0036728	UQCR-Q	396.547	267.772	344.312	238.244	264.955	347.886	252.454	234.177	321.691	339.502	-0.150529	0.515244	NO
3L	17476222	17477103	882	+	FlyBase	protein_coding	FBgn0085279	CG34250	24.2388	44.8486	37.7454	16.3679	36.596	34.9229	20.1231	21.0678	17.8267	35.899	0.148507	0.833454	NO
3L	17477795	17478926	1132	-	FlyBase	protein_coding	FBgn0036729	CG13733	4.84776	2.63815	0.92062	2.72798	1.46384	8.05913	0.609791	7.29272	1.62061	1.02569	1.21119	0.457598	NO
3L	17479096	17480141	1046	+	FlyBase	protein_coding	FBgn0036730	qjt	7.75642	2.63815	0	5.45596	1.46384	6.71594	0.609791	8.10302	2.43091	6.15412	1.93569	0.171962	NO
3L	17480129	17486230	6102	-	FlyBase	protein_coding	FBgn0036731	CG6333	0	1.31908	0	0	0	1.34319	0	0	0	5.12843	2.19907	NA	NO
3L	17487118	17511693	24576	+	FlyBase	protein_coding	FBgn0036732	Oatp74D	64.96	87.059	93.9032	108.21	65.8728	84.6208	69.5162	93.995	65.6346	73.8494	0.317389	0.282411	NO
3L	17494880	17495300	421	+	FlyBase	protein_coding	FBgn0052185	edin	3208.25	2898.01	2695.57	1413.09	2741.77	2353.26	1968.41	1930.95	2528.96	2647.3	-0.249174	0.116504	NO
3L	17511855	17513912	2058	-	FlyBase	protein_coding	FBgn0036733	U4-U6-60K	36.843	25.0624	24.8567	20.0052	16.1023	13.4319	11.586	13.7751	14.5855	11.2825	-0.254814	0.71563	NO
3L	17514298	17524740	10443	+	FlyBase	protein_coding	FBgn0036734	CG7564	38.7821	38.2532	47.8722	54.5596	42.4514	41.6388	45.7343	37.2739	47.8079	32.822	-0.140583	0.77537	NO
3L	17525333	17529861	4529	-	FlyBase	protein_coding	FBgn0036735	Edc3	16.4824	23.7434	8.28558	16.3679	20.4938	24.1774	31.0994	34.0327	18.637	14.3596	0.278906	0.673635	NO
3L	17528700	17528840	141	-	FlyBase	snoRNA	FBgn0263478	snoRNA:Edc3-a	0	0	0	0	0	1.34319	0	0	0	0	0.742595	NA	NO
3L	17529868	17530202	335	-	FlyBase	ncRNA	FBgn0266675	lncRNA:CR45165	0	2.63815	0	0	0	1.34319	0.609791	0	0.810304	1.02569	0.93532	NA	NO
3L	17530081	17546660	16580	+	FlyBase	protein_coding	FBgn0259174	Nedd4	52.3558	68.592	69.9671	78.2021	73.192	107.455	84.1512	93.1847	59.9625	88.209	0.354409	0.241292	NO
3L	17548077	17549127	1051	-	FlyBase	protein_coding	FBgn0023197	Jon74E	0	3.95723	0	0	0	2.68638	0	2.43091	0	2.05137	3.36096	NA	NO
3L	17549826	17550980	1155	+	FlyBase	protein_coding	FBgn0036738	CG7542	0	0	0.92062	0	0	0	0	0.810302	0	1.02569	0.867386	NA	NO
3L	17551004	17557788	6785	-	FlyBase	protein_coding	FBgn0025455	CycT	86.2901	163.565	91.1413	161.86	108.324	146.407	126.837	213.92	100.478	192.829	0.781895	6.34537e-05	NO
3L	17558672	17619325	60654	-	FlyBase	protein_coding	FBgn0000567	Eip74EF	2.90866	7.91446	2.76186	10.0026	5.85536	8.05913	8.53708	15.3957	8.10304	14.3596	1.0561	0.234684	NO
3L	17620123	17621625	1503	-	FlyBase	protein_coding	FBgn0036740	Vps60	88.2292	72.5492	82.8558	101.845	57.0898	72.5321	82.3218	66.4447	76.1686	81.0292	0.0204429	0.961212	NO
3L	17621824	17630971	9148	+	FlyBase	protein_coding	FBgn0036741	anchor	54.2949	48.8058	60.7609	74.5648	52.6983	68.5026	39.6364	63.2035	37.274	52.31	0.343409	0.353091	NO
3L	17628057	17628203	147	+	FlyBase	snoRNA	FBgn0261454	scaRNA:MeU4-A65	2.90866	1.31908	2.76186	0	7.3192	1.34319	6.09791	0.810302	4.05152	0	-2.9184	0.0911459	NO
3L	17633040	17633317	278	-	FlyBase	ncRNA	FBgn0265760	lncRNA:CR44567	0	0	0	0	0	0	0	1.6206	0.810304	0	0.240994	NA	NO
3L	17633449	17638001	4553	+	FlyBase	protein_coding	FBgn0036742	CG7497	0	1.31908	0.92062	0.909327	2.92768	1.34319	0	1.6206	0.810304	2.05137	1.33776	NA	NO
3L	17638103	17645036	6934	-	FlyBase	protein_coding	FBgn0004401	Pep	285.048	286.239	298.281	356.456	322.045	286.099	383.559	334.655	294.951	238.985	-0.0806684	0.706445	NO
3L	17645486	17646737	1252	-	FlyBase	protein_coding	FBgn0262531	CG43085	0.969552	0	0	0	1.46384	0	0	0.810302	0	0	-0.430893	NA	NO
3L	17647442	17654280	6839	-	FlyBase	protein_coding	FBgn0052177	Ndfip	46.5385	56.7203	60.7609	34.5544	73.192	61.7866	53.6616	42.1357	63.2037	43.0788	-0.339174	0.382223	NO
3L	17649562	17654280	4719	-	FlyBase	protein_coding	FBgn0052179	Krn	3.87821	5.2763	3.68248	0.909327	5.85536	1.34319	3.65875	0.810302	1.62061	2.05137	-1.03246	0.530173	NO
3L	17654617	17655645	1029	+	FlyBase	protein_coding	FBgn0036745	CG7484	409.151	329.769	400.469	248.246	357.177	253.862	318.311	254.435	343.569	266.678	-0.435249	0.00349405	NO
3L	17659818	17669234	9417	-	FlyBase	protein_coding	FBgn0036746	Crtc	68.8382	69.911	55.2372	68.1995	70.2644	71.189	76.8337	87.5126	55.911	67.6953	0.16535	0.641133	NO
3L	17671622	17683581	11960	+	FlyBase	protein_coding	FBgn0085280	CG34251	0	0	0	0	0	0	0	4.86181	0	2.05137	1.91221	NA	NO
3L	17690015	17748839	58825	+	FlyBase	protein_coding	FBgn0052183	Ccn	5.81731	13.1908	2.76186	7.27462	8.78305	5.37275	8.53708	12.9648	9.72365	11.2825	0.540707	0.577273	NO
3L	17696391	17696967	577	+	FlyBase	ncRNA	FBgn0267638	lncRNA:CR45976	0	0	0	0	0	0	0	0	0	3.07706	0.964219	NA	NO
3L	17719193	17719854	662	-	FlyBase	protein_coding	FBgn0261294	CheB74a	0	0	0	0	0	0	0	0	0	1.02569	0.763996	NA	NO
3L	17723718	17729244	5527	-	FlyBase	protein_coding	FBgn0036747	CG6052	0	1.31908	0	3.63731	0	9.40231	0	4.86181	0.810304	20.5137	4.57857	0.00238845	UP
3L	17740540	17742540	2001	+	FlyBase	protein_coding	FBgn0036749	CG7460	8.72597	7.91446	4.6031	5.45596	14.6384	6.71594	2.43917	7.29272	6.48243	2.05137	-0.194284	0.887331	NO
3L	17745173	17746860	1688	-	FlyBase	protein_coding	FBgn0036750	CG6034	0	0	0	0	0	0	0	1.6206	0	2.05137	1.75027	NA	NO
3L	17748833	17750588	1756	-	FlyBase	protein_coding	FBgn0036751	Adgf-B	0	1.31908	0	0	0	5.37275	1.21958	3.24121	0.810304	4.10275	2.2548	0.334976	NO
3L	17751731	17764158	12428	-	FlyBase	protein_coding	FBgn0036752	Adgf-A	131.859	135.865	127.045	156.404	124.426	94.0231	118.909	102.908	127.218	73.8494	-0.199073	0.508568	NO
3L	17754936	17764158	9223	-	FlyBase	protein_coding	FBgn0043025	Adgf-A2	0.969552	10.5526	0.92062	3.63731	1.46384	28.2069	2.43917	13.7751	4.86182	20.5137	2.76753	0.00180018	UP
3L	17758112	17759553	1442	+	FlyBase	protein_coding	FBgn0052182	CG32182	0	5.2763	0.92062	0.909327	0	1.34319	0	0	0	1.02569	2.13817	NA	NO
3L	17759697	17762904	3208	+	FlyBase	protein_coding	FBgn0052181	CG32181	0.969552	11.8717	0	4.54664	4.39152	2.68638	3.04896	3.24121	0.810304	8.20549	1.97842	0.165124	NO
3L	17784788	17785284	497	-	FlyBase	ncRNA	FBgn0265879	lncRNA:CR44668	0	0	0	0	0	2.68638	0	0	0	1.02569	1.4868	NA	NO
3L	17791079	17791486	408	-	FlyBase	protein_coding	FBgn0261997	CG42815	0	0	0	0	1.46384	0	0	0	0	0	-0.353506	NA	NO
3L	17792088	17797594	5507	-	FlyBase	protein_coding	FBgn0261998	CG42816	0	1.31908	0	1.81865	0	4.02956	0.609791	2.43091	2.43091	9.23118	2.70631	0.155195	NO
3L	17797738	17802279	4542	-	FlyBase	protein_coding	FBgn0052190	NUCB1	612.757	468.272	610.371	538.322	748.023	406.986	697.601	553.436	659.587	387.709	-0.504087	0.000363427	NO
3L	17802490	17804715	2226	-	FlyBase	protein_coding	FBgn0036754	CG5589	8.72597	11.8717	10.1268	13.6399	8.78305	25.5206	26.221	25.9297	20.2576	10.2569	0.239752	0.776558	NO
3L	17804916	17806365	1450	-	FlyBase	protein_coding	FBgn0052187	CG32187	3.87821	6.59538	4.6031	1.81865	4.39152	8.05913	1.82937	8.91332	0.810304	13.3339	1.29514	0.286392	NO
3L	17806451	17809146	2696	-	FlyBase	protein_coding	FBgn0052191	CG32191	0	2.63815	0	0.909327	0	4.02956	0.609791	4.05151	1.62061	6.15412	2.89757	0.136115	NO
3L	17809231	17814119	4889	-	FlyBase	protein_coding	FBgn0036756	Cln3	0.969552	0	0	1.81865	1.46384	1.34319	2.43917	1.6206	0	4.10275	1.00233	0.717516	NO
3L	17815570	17817921	2352	-	FlyBase	protein_coding	FBgn0036757	Ir75a	0	0	0	0.909327	0	6.71594	0.609791	0	0	4.10275	2.4472	NA	NO
3L	17818073	17820193	2121	-	FlyBase	protein_coding	FBgn0261402	Ir75b	0	1.31908	0	0.909327	0	5.37275	0	2.43091	0	4.10275	3.84201	0.115465	NO
3L	17820493	17822834	2342	-	FlyBase	protein_coding	FBgn0261401	Ir75c	0	2.63815	0	0	0	1.34319	0	0.810302	0	1.02569	2.42861	NA	NO
3L	17823333	17839767	16435	+	FlyBase	protein_coding	FBgn0001134	Grd	0.969552	2.63815	0.92062	0.909327	1.46384	5.37275	0	0.810302	0.810304	3.07706	1.60207	0.450769	NO
3L	17834745	17835174	430	-	FlyBase	protein_coding	FBgn0052189	CG32189	0	0	0	0	0	1.34319	0	0.810302	0	0	1.25546	NA	NO
3L	17838650	17841427	2778	-	FlyBase	protein_coding	FBgn0036759	CG5577	1.9391	1.31908	0	1.81865	0	4.02956	1.21958	0.810302	2.43091	4.10275	1.23532	0.573969	NO
3L	17841540	17843544	2005	-	FlyBase	protein_coding	FBgn0036760	CG5567	20.3606	15.8289	31.3011	19.0959	10.2469	5.37275	19.5133	9.72362	14.5855	8.20549	-0.756124	0.252251	NO
3L	17841671	17842599	929	+	FlyBase	ncRNA	FBgn0266685	asRNA:CR45175	5.81731	6.59538	4.6031	10.9119	11.7107	20.1478	6.09791	12.9648	5.67213	16.411	0.991051	0.216253	NO
3L	17843725	17846501	2777	-	FlyBase	protein_coding	FBgn0036761	MED19	63.9904	44.8486	46.9516	48.1943	80.5113	68.5026	61.5889	71.3066	64.014	52.31	-0.146805	0.718546	NO
3L	17846916	17849601	2686	+	FlyBase	protein_coding	FBgn0036762	CG7430	121.194	84.4209	141.775	96.3887	139.065	98.0527	139.032	98.8568	130.459	97.4402	-0.49865	0.0263318	NO
3L	17849727	17852453	2727	+	FlyBase	protein_coding	FBgn0036763	TrpRS-m	42.6603	40.8914	36.8248	29.0985	24.8853	26.8638	28.6602	12.9648	34.8431	27.6935	-0.353915	0.494784	NO
3L	17852624	17856794	4171	-	FlyBase	protein_coding	FBgn0036764	CG5535	64.96	50.1249	47.8722	48.1943	42.4514	44.3252	48.7833	34.843	57.5316	41.0275	-0.264237	0.520255	NO
3L	17858474	17860482	2009	+	FlyBase	protein_coding	FBgn0054002	CG34002	0	0	0	0	0	0	1.21958	0.810302	0.810304	1.02569	0.00396894	NA	NO
3L	17868740	17870573	1834	+	FlyBase	pseudogene	FBgn0262532	CR43086	0	0	0	0	0	0	0	0.810302	0	0	0.767504	NA	NO
3L	17874715	17876573	1859	+	FlyBase	pseudogene	FBgn0262533	CR43087	1.9391	1.31908	3.68248	3.63731	106.86	32.2365	41.4658	29.1709	23.4988	11.2825	-0.931258	0.127382	NO
3L	17879096	17883653	4558	+	FlyBase	protein_coding	FBgn0036765	CG7408	2.90866	5.2763	0.92062	6.36529	8.78305	1.34319	7.92729	4.05151	4.05152	4.10275	-0.0364719	0.984028	NO
3L	17883649	17884376	728	-	FlyBase	protein_coding	FBgn0036766	CG5506	0	0	0.92062	2.72798	0	2.68638	0	0.810302	0	4.10275	2.68286	NA	NO
3L	17885948	17886645	698	-	FlyBase	protein_coding	FBgn0036767	CG16775	0	1.31908	0	0	1.46384	0	0	1.6206	0	2.05137	1.97259	NA	NO
3L	17887705	17891404	3700	+	FlyBase	protein_coding	FBgn0036768	CG7402	0	1.31908	0	0	0	0	0	2.43091	1.62061	2.05137	1.54434	NA	NO
3L	17891820	17895862	4043	-	FlyBase	protein_coding	FBgn0036769	Tsp74F	0	1.31908	0.92062	3.63731	0	1.34319	0.609791	8.91332	2.43091	1.02569	1.97914	0.330674	NO
3L	17898889	17907812	8924	-	FlyBase	protein_coding	FBgn0036770	Prestin	85.3206	72.5492	88.3795	82.7488	103.933	118.201	88.4197	100.477	112.632	100.517	-0.0211309	0.955352	NO
3L	17908143	17909683	1541	+	FlyBase	protein_coding	FBgn0036771	Wdr92	10.6651	2.63815	13.8093	21.8238	13.1746	6.71594	10.3665	10.5339	4.86182	7.1798	-0.227873	0.836786	NO
3L	17909483	17912565	3083	-	FlyBase	protein_coding	FBgn0036772	CG5290	107.62	120.036	124.284	97.298	115.643	84.6208	85.3708	78.5993	79.4098	73.8494	-0.170993	0.575445	NO
3L	17934032	17946114	12083	+	FlyBase	ncRNA	FBgn0267794	lncRNA:CR43174	0	0	0	1.81865	0	2.68638	1.21958	0	1.62061	7.1798	1.58185	0.570013	NO
3L	17950953	18064696	113744	-	FlyBase	protein_coding	FBgn0000568	Eip75B	120.224	203.138	83.7764	205.508	144.92	213.567	153.667	241.47	93.1849	178.469	0.836066	1.0831e-05	NO
3L	17981321	17981841	521	-	FlyBase	ncRNA	FBgn0267581	lncRNA:CR45921	0.969552	0	0	0	0	1.34319	0	0	0	1.02569	0.764822	NA	NO
3L	18037723	18038280	558	-	FlyBase	ncRNA	FBgn0267582	lncRNA:CR45922	0	3.95723	0	0	0	2.68638	0.609791	7.29272	0	4.10275	3.43061	0.119219	NO
3L	18040317	18041738	1422	+	FlyBase	protein_coding	FBgn0052192	CG32192	0	0	0	0.909327	0	0	0	1.6206	0	0	1.5055	NA	NO
3L	18068728	18070150	1423	-	FlyBase	protein_coding	FBgn0264748	CG44006	0	0	0	0	0	0	0	0.810302	0	0	0.767504	NA	NO
3L	18070300	18072123	1824	-	FlyBase	protein_coding	FBgn0264747	CG44005	0	0	0	0	0	0	0	0	0.810304	0	-0.330695	NA	NO
3L	18072362	18073863	1502	-	FlyBase	protein_coding	FBgn0264746	CG44004	0	0	0	0	0	0	0.609791	0	0	3.07706	0.279709	NA	NO
3L	18077581	18078103	523	+	FlyBase	ncRNA	FBgn0266941	lncRNA:CR45392	0	0	0	0	0	2.68638	0	0	0	5.12843	1.89225	NA	NO
3L	18081121	18085310	4190	-	FlyBase	ncRNA	FBgn0262898	lncRNA:CR43253	0	1.31908	0	0	0	0	0	0	0	0	0.769243	NA	NO
3L	18085305	18087058	1754	-	FlyBase	ncRNA	FBgn0052194	lncRNA:CR32194	0	1.31908	0	0	0	1.34319	0	0.810302	0	1.02569	2.19994	NA	NO
3L	18086674	18087320	647	-	FlyBase	protein_coding	FBgn0085282	CG34253	0	0	0	0	0	0	0	0	0	1.02569	0.763996	NA	NO
3L	18088417	18106149	17733	-	FlyBase	protein_coding	FBgn0036773	CG13698	0	3.95723	0.92062	0	1.46384	4.02956	2.43917	8.91332	2.43091	7.1798	1.5967	0.329212	NO
3L	18106579	18107499	921	+	FlyBase	protein_coding	FBgn0036774	mRpS26	89.1988	58.0393	83.7764	77.2928	64.409	69.8458	70.7358	65.6344	78.5995	82.0549	-0.131746	0.724468	NO
3L	18107848	18109574	1727	-	FlyBase	protein_coding	FBgn0036775	RpIIIC53	17.4519	11.8717	14.7299	21.8238	13.1746	8.05913	18.9035	11.3442	8.10304	12.3082	-0.152174	0.870438	NO
3L	18109814	18112847	3034	+	FlyBase	protein_coding	FBgn0002901	mus304	9.69552	0	4.6031	3.63731	5.85536	2.68638	6.7077	1.6206	3.24122	11.2825	-1.04983	0.449817	NO
3L	18112959	18119150	6192	+	FlyBase	protein_coding	FBgn0052195	CG32195	6.78686	5.2763	1.84124	7.27462	7.3192	12.0887	4.26854	8.91332	2.43091	4.10275	0.81094	0.467132	NO
3L	18112959	18121003	8045	+	FlyBase	protein_coding	FBgn0036777	CG7341	3.87821	3.95723	2.76186	0.909327	2.92768	1.34319	5.48812	3.24121	3.24122	7.1798	-0.349275	0.843891	NO
3L	18120932	18121989	1058	-	FlyBase	protein_coding	FBgn0262100	CG42853	0	1.31908	0.92062	0	0	0	1.21958	0	0	2.05137	0.0919529	NA	NO
3L	18128940	18132689	3750	-	FlyBase	protein_coding	FBgn0036778	Cyp312a1	0	1.31908	0	0.909327	0	10.7455	0	7.29272	0.810304	10.2569	4.16193	0.0146424	UP
3L	18135786	18136231	446	-	FlyBase	ncRNA	FBgn0265880	lncRNA:CR44669	0	2.63815	0	0	0	0	0	0	0	0	0.913972	NA	NO
3L	18139402	18145418	6017	+	FlyBase	protein_coding	FBgn0020300	geko	0	0	0	0	1.46384	4.02956	0.609791	0	2.43091	4.10275	0.188361	NA	NO
3L	18148923	18153807	4885	+	FlyBase	protein_coding	FBgn0036780	CG7330	0	3.95723	0	0	0	5.37275	0	1.6206	0	0	2.78793	NA	NO
3L	18154897	18162522	7626	-	FlyBase	protein_coding	FBgn0036781	CG13699	0	7.91446	0	1.81865	1.46384	4.02956	1.21958	0.810302	0	5.12843	2.9413	0.138954	NO
3L	18167745	18185641	17897	-	FlyBase	protein_coding	FBgn0003997	hid	1.9391	2.63815	0	2.72798	1.46384	10.7455	3.04896	8.91332	4.05152	5.12843	1.59414	0.241597	NO
3L	18196172	18196932	761	+	FlyBase	ncRNA	FBgn0266769	lncRNA:CR45234	0	0	0	0.909327	0	1.34319	0	1.6206	0	5.12843	2.96642	NA	NO
3L	18201494	18203637	2144	+	FlyBase	protein_coding	FBgn0036782	CG7320	0	0	0	1.81865	0	5.37275	1.21958	0	0.810304	1.02569	1.33714	NA	NO
3L	18230629	18231056	428	+	FlyBase	ncRNA	FBgn0267597	lncRNA:CR45935	0	0	0	2.72798	0	0	0	0.810302	0.810304	0	1.12551	NA	NO
3L	18234246	18234760	515	-	FlyBase	ncRNA	FBgn0267599	lncRNA:CR45937	1.9391	2.63815	0	2.72798	0	67.1594	1.82937	48.6181	0.810304	29.7449	4.48598	6.71017e-07	UP
3L	18243700	18244239	540	+	FlyBase	ncRNA	FBgn0267598	lncRNA:CR45936	0	19.7861	0	13.6399	0	68.5026	1.21958	48.6181	0	43.0788	6.60327	2.78926e-10	UP
3L	18252088	18252846	759	+	FlyBase	protein_coding	FBgn0036783	CheA75a	0	0	0	0	0	0	0	0	0	1.02569	0.763996	NA	NO
3L	18292125	18294262	2138	-	FlyBase	protein_coding	FBgn0036784	CG5103	0	0	0	1.81865	0	2.68638	0.609791	0.810302	1.62061	8.20549	2.07363	0.392366	NO
3L	18294604	18295800	1197	+	FlyBase	ncRNA	FBgn0262998	lncRNA:CR43306	0	2.63815	0	0	1.46384	0	0	0.810302	0	0	1.09203	NA	NO
3L	18298742	18301260	2519	-	FlyBase	protein_coding	FBgn0036785	CG13700	0	0	0	1.81865	2.92768	0	0	1.6206	0	4.10275	2.39234	NA	NO
3L	18302719	18304417	1699	-	FlyBase	protein_coding	FBgn0015946	grim	0	0	0	0	0	0	0	0	0	1.02569	0.763996	NA	NO
3L	18303431	18304179	749	+	FlyBase	ncRNA	FBgn0267636	asRNA:CR45974	0	0	0	0.909327	0	1.34319	0	0	0.810304	1.02569	1.22813	NA	NO
3L	18323584	18323985	402	-	FlyBase	ncRNA	FBgn0286033	lncRNA:CR46353	0	0	0	0	0	0	0	0	0	1.02569	0.763996	NA	NO
3L	18397535	18398435	901	-	FlyBase	protein_coding	FBgn0011706	rpr	95.0161	88.3781	64.4434	100.026	81.9751	68.5026	79.8827	62.3932	82.651	83.0806	-0.0124207	0.978185	NO
3L	18428524	18429255	732	-	FlyBase	ncRNA	FBgn0267935	lncRNA:CR46215	0	1.31908	0	0	0	5.37275	0.609791	0	0.810304	2.05137	1.43045	NA	NO
3L	18438561	18439942	1382	-	FlyBase	protein_coding	FBgn0036786	skl	0	0	0	0	0	6.71594	0.609791	0	0	1.02569	1.19433	NA	NO
3L	18440730	18441871	1142	+	FlyBase	ncRNA	FBgn0262969	lncRNA:CR43280	1.9391	2.63815	0	2.72798	1.46384	2.68638	0	1.6206	0	2.05137	2.51015	0.26824	NO
3L	18456399	18456800	402	-	FlyBase	ncRNA	FBgn0265881	lncRNA:CR44670	0	0	0	0	0	0	0	0.810302	0	0	0.767504	NA	NO
3L	18459464	18461024	1561	-	FlyBase	protein_coding	FBgn0052196	CG32196	0.969552	1.31908	6.44434	2.72798	1.46384	1.34319	1.21958	2.43091	1.62061	2.05137	0.0400773	0.987326	NO
3L	18461957	18463163	1207	-	FlyBase	protein_coding	FBgn0036787	CG4306	0	0	0	0	0	0	0	0	0	1.02569	0.763996	NA	NO
3L	18475298	18475679	382	+	FlyBase	ncRNA	FBgn0265883	lncRNA:CR44672	0	0	0	0	0	4.02956	0.609791	0	0.810304	0	-0.242933	NA	NO
3L	18478822	18479223	402	+	FlyBase	ncRNA	FBgn0265884	lncRNA:CR44673	0	1.31908	0	0.909327	0	0	0	0	0	1.02569	1.73732	NA	NO
3L	18485137	18502557	17421	-	FlyBase	protein_coding	FBgn0036789	AstC-R2	0	2.63815	0	0.909327	1.46384	10.7455	1.82937	6.48241	1.62061	9.23118	2.58611	0.0800145	NO
3L	18560258	18576326	16069	+	FlyBase	protein_coding	FBgn0036790	AstC-R1	0	5.2763	0	1.81865	0	0	0.609791	4.86181	0	1.02569	2.95093	0.252846	NO
3L	18583437	18584235	799	+	FlyBase	ncRNA	FBgn0266984	lncRNA:CR45435	0	0	0	0	0	0	0	1.6206	0	0	0.920004	NA	NO
3L	18588759	18590165	1407	+	FlyBase	protein_coding	FBgn0036791	CG7271	0	1.31908	0	0	0	1.34319	0	1.6206	0	5.12843	2.98256	NA	NO
3L	18592303	18593771	1469	-	FlyBase	protein_coding	FBgn0003683	term	0	2.63815	0	0	0	0	0	0.810302	0	1.02569	1.98021	NA	NO
3L	18597995	18598429	435	+	FlyBase	ncRNA	FBgn0266939	lncRNA:CR45390	0	1.31908	0	2.72798	0	0	0	0.810302	0.810304	0	1.77793	NA	NO
3L	18603425	18605415	1991	+	FlyBase	protein_coding	FBgn0265268	CG18234	0	0	0	0	1.46384	1.34319	0	0.810302	0	0	0.75646	NA	NO
3L	18605472	18607349	1878	+	FlyBase	protein_coding	FBgn0036795	CG18233	0	1.31908	0	0	0	1.34319	0	0.810302	2.43091	2.05137	1.57513	NA	NO
3L	18607462	18609512	2051	+	FlyBase	protein_coding	FBgn0036796	CG18231	0	0	0	0	0	0	0	0	0	1.02569	0.763996	NA	NO
3L	18609620	18611862	2243	+	FlyBase	protein_coding	FBgn0052201	CG32201	0	0	0	0	1.46384	1.34319	0	0	0.810304	0	-0.327223	NA	NO
3L	18611900	18614004	2105	+	FlyBase	protein_coding	FBgn0052199	CG32199	0	1.31908	0	0.909327	0	0	0.609791	0.810302	0.810304	5.12843	1.71749	NA	NO
3L	18618305	18622129	3825	-	FlyBase	protein_coding	FBgn0013717	not	9.69552	6.59538	13.8093	12.7306	19.0299	18.8046	24.3917	20.2575	12.9649	14.3596	-0.14686	0.863705	NO
3L	18618390	18618461	72	+	FlyBase	tRNA	FBgn0052200	tRNA:Pro-CGG-2-3	0	0	0	0	0	0	0	0	0	1.02569	0.763996	NA	NO
3L	18622692	18624751	2060	+	FlyBase	protein_coding	FBgn0259791	bora	17.4519	23.7434	15.6505	24.5518	17.5661	18.8046	19.5133	17.8266	25.9297	14.3596	0.0392277	0.961212	NO
3L	18625959	18667177	41219	+	FlyBase	protein_coding	FBgn0036801	MYPT-75D	0.969552	13.1908	0	10.9119	1.46384	2.68638	3.04896	16.206	0.810304	10.2569	3.21109	0.00422274	UP
3L	18667361	18668135	775	+	FlyBase	protein_coding	FBgn0260027	CG42495	5.81731	5.2763	4.6031	1.81865	2.92768	0	3.04896	4.05151	1.62061	3.07706	-0.450629	0.806096	NO
3L	18668153	18673324	5172	-	FlyBase	protein_coding	FBgn0042134	Capr	218.149	176.756	204.378	217.329	282.521	175.958	287.821	189.611	237.419	149.75	-0.431776	0.0303422	NO
3L	18673474	18675413	1940	-	FlyBase	protein_coding	FBgn0040322	GNBP2	293.774	270.411	282.63	200.052	389.382	283.413	282.943	257.676	252.004	183.598	-0.330587	0.055609	NO
3L	18675800	18677876	2077	+	FlyBase	protein_coding	FBgn0040323	GNBP1	41.6907	27.7006	43.2691	30.0078	20.4938	20.1478	25.0014	22.6884	29.9812	27.6935	-0.291626	0.580082	NO
3L	18677931	18679297	1367	+	FlyBase	pseudogene	FBgn0286925	CR46422	0	0	0	0	0	1.34319	0.609791	0	0	1.02569	0.770195	NA	NO
3L	18681037	18681836	800	-	FlyBase	protein_coding	FBgn0036804	Sgf11	26.1779	14.5098	35.9042	21.8238	27.813	30.8933	27.4406	22.6884	27.5503	21.5394	-0.404369	0.459214	NO
3L	18682184	18682860	677	+	FlyBase	protein_coding	FBgn0052202	CG32202	20.3606	15.8289	11.0474	18.1865	14.6384	13.4319	17.6839	9.72362	5.67213	9.23118	-0.0125425	0.991227	NO
3L	18682895	18684061	1167	-	FlyBase	protein_coding	FBgn0036805	Chmp1	110.529	56.7203	92.062	86.3861	96.6135	47.0116	84.1512	62.3932	89.9437	49.2329	-0.659046	0.0243615	NO
3L	18684259	18686319	2061	-	FlyBase	protein_coding	FBgn0036806	Cyp12c1	6.78686	1.31908	2.76186	3.63731	2.92768	1.34319	3.04896	3.24121	6.48243	3.07706	-0.734198	0.63201	NO
3L	18693352	18693952	601	-	FlyBase	ncRNA	FBgn0264719	lncRNA:CR43987	0	0	0	0	0	4.02956	0	0	0	2.05137	1.86205	NA	NO
3L	18694187	18695648	1462	+	FlyBase	protein_coding	FBgn0036807	CG6893	0	3.95723	0	0	0	0	0	0	0.810304	1.02569	0.940383	NA	NO
3L	18696402	18698412	2011	-	FlyBase	protein_coding	FBgn0036808	Dic4	0	1.31908	0	0.909327	0	2.68638	1.21958	0.810302	0	4.10275	2.6652	NA	NO
3L	18707933	18708692	760	+	FlyBase	ncRNA	FBgn0265885	lncRNA:CR44674	0	0	0	0	0	0	0	1.6206	0	0	0.920004	NA	NO
3L	18721893	18723272	1380	-	FlyBase	protein_coding	FBgn0036809	CG12477	0	0	3.68248	4.54664	4.39152	1.34319	2.43917	2.43091	0.810304	7.1798	0.41301	0.851268	NO
3L	18723807	18724312	506	+	FlyBase	ncRNA	FBgn0264717	lncRNA:CR43985	0	3.95723	0	1.81865	1.46384	1.34319	0	1.6206	4.05152	6.15412	2.31873	0.264156	NO
3L	18744488	18745699	1212	+	FlyBase	protein_coding	FBgn0036810	CG6885	0	0	0	0	0	1.34319	0	0	1.62061	0	0.107639	NA	NO
3L	18745856	18746623	768	+	FlyBase	protein_coding	FBgn0036811	MED11	35.8734	36.9341	45.1104	20.9145	21.9576	26.8638	26.8308	21.8781	32.4122	30.7706	-0.243911	0.663382	NO
3L	18746611	18748367	1757	-	FlyBase	protein_coding	FBgn0036812	Nufip	9.69552	15.8289	5.52372	11.8213	5.85536	9.40231	9.14687	12.9648	11.3443	15.3853	0.672897	0.403361	NO
3L	18748687	18750483	1797	+	FlyBase	protein_coding	FBgn0036813	Atg3	40.7212	52.763	38.666	40.9197	14.6384	25.5206	25.0014	34.0327	28.3606	40.0018	0.414106	0.367704	NO
3L	18750607	18801309	50703	-	FlyBase	protein_coding	FBgn0001078	ftz-f1	24.2388	79.1446	36.8248	65.4715	30.7407	47.0116	29.27	81.8405	25.1194	52.31	1.15233	0.000681995	UP
3L	18753797	18754085	289	-	FlyBase	ncRNA	FBgn0267600	lncRNA:CR45938	0	2.63815	0	0.909327	0	1.34319	0	0.810302	0	5.12843	3.40302	NA	NO
3L	18772086	18801312	29227	-	FlyBase	ncRNA	FBgn0267601	lncRNA:CR45939	3.87821	9.23353	0	0	0	4.02956	2.43917	4.86181	4.86182	7.1798	1.22868	0.435794	NO
3L	18802265	18820675	18411	-	FlyBase	protein_coding	FBgn0036814	CG14073	27.1475	94.9735	16.5712	43.6477	19.0299	79.2481	37.8071	78.5993	31.6018	63.5926	1.43125	1.28043e-05	UP
3L	18821171	18822353	1183	+	FlyBase	protein_coding	FBgn0036815	HipHop	40.7212	25.0624	40.5073	51.8316	46.8429	42.982	45.7343	38.0842	38.0843	27.6935	-0.223194	0.640725	NO
3L	18822604	18828188	5585	+	FlyBase	protein_coding	FBgn0000261	Cat	98.8943	59.3584	84.697	79.1115	95.1497	67.1594	101.835	59.9623	71.3067	59.4898	-0.471818	0.113364	NO
3L	18828632	18846267	17636	-	FlyBase	protein_coding	FBgn0036816	Indy	171.611	108.164	195.171	220.966	184.444	169.242	210.378	161.25	175.836	121.031	-0.298826	0.200978	NO
3L	18841579	18842786	1208	+	FlyBase	ncRNA	FBgn0052027	lncRNA:CR32027	15.5128	14.5098	11.0474	6.36529	21.9576	14.7751	8.53708	12.9648	7.29273	10.2569	-0.0639506	0.948791	NO
3L	18852573	18861363	8791	+	FlyBase	ncRNA	FBgn0266937	lncRNA:CR45388	1.9391	1.31908	0	1.81865	0	6.71594	1.82937	0	0.810304	5.12843	1.53078	0.497898	NO
3L	18854317	18854622	306	+	FlyBase	ncRNA	FBgn0266936	lncRNA:CR45387	0	0	0	0.909327	0	0	0	0.810302	0	0	1.25893	NA	NO
3L	18858690	18866107	7418	-	FlyBase	ncRNA	FBgn0267572	asRNA:CR45912	0	1.31908	0	1.81865	2.92768	1.34319	0	2.43091	2.43091	7.1798	2.15643	0.307153	NO
3L	18863647	18865514	1868	+	FlyBase	protein_coding	FBgn0036817	CG6865	0	0	0	0	0	6.71594	0	0	0	2.05137	1.9971	NA	NO
3L	18866225	18867431	1207	+	FlyBase	protein_coding	FBgn0036818	CG14074	0.969552	2.63815	2.76186	1.81865	1.46384	4.02956	2.43917	4.86181	0	4.10275	1.37723	0.432579	NO
3L	18867771	18869219	1449	+	FlyBase	protein_coding	FBgn0036819	Dysb	2.90866	2.63815	0.92062	0.909327	4.39152	1.34319	3.65875	0.810302	0	4.10275	-0.17448	0.944124	NO
3L	18869230	18870057	828	+	FlyBase	protein_coding	FBgn0036820	Grx1	40.7212	11.8717	36.8248	37.2824	27.813	25.5206	16.4644	20.2575	18.637	13.3339	-0.371809	0.546142	NO
3L	18870045	18872553	2509	-	FlyBase	protein_coding	FBgn0025807	Rad9	37.8125	14.5098	26.698	19.0959	29.2768	38.9524	20.7329	20.2575	27.5503	20.5137	-0.364422	0.533384	NO
3L	18870224	18870897	674	+	FlyBase	protein_coding	FBgn0085284	Blos3	15.5128	22.4243	19.333	20.9145	23.4215	17.4614	18.9035	25.9297	22.6885	36.9247	0.299378	0.626766	NO
3L	18872747	18878245	5499	+	FlyBase	protein_coding	FBgn0014075	Uggt	159.976	130.589	147.299	144.583	196.155	155.81	192.694	133.7	182.318	135.391	-0.324641	0.135065	NO
3L	18878250	18890483	12234	-	FlyBase	protein_coding	FBgn0036821	CG3961	234.632	154.332	239.361	259.158	348.394	288.785	370.143	380.032	277.124	184.624	-0.249146	0.226014	NO
3L	18892383	18893278	896	+	FlyBase	protein_coding	FBgn0036822	NijB	8.72597	7.91446	13.8093	10.0026	8.78305	8.05913	8.53708	14.5854	6.48243	11.2825	0.185407	0.862021	NO
3L	18893120	18898293	5174	-	FlyBase	protein_coding	FBgn0036824	CG3902	63.9904	63.3156	81.0145	75.4741	62.9452	59.1003	76.2239	75.3581	52.6697	37.9504	-0.132889	0.735315	NO
3L	18896189	18896456	268	-	FlyBase	snoRNA	FBgn0086661	snoRNA:Psi28S-2566	0	0	0	0	1.46384	0	0	0	0	1.02569	0.253289	NA	NO
3L	18898875	18900408	1534	+	FlyBase	protein_coding	FBgn0036825	RpL26	5490.57	4319.97	4661.1	2582.49	3769.39	3222.31	3681.31	2880.62	3821.39	3999.15	-0.341994	0.00873464	NO
3L	18900595	18901554	960	-	FlyBase	protein_coding	FBgn0036826	arx	34.9039	58.0393	29.4598	28.1891	16.1023	17.4614	34.7581	24.3091	26.74	32.822	0.113314	0.859915	NO
3L	18901594	18902952	1359	+	FlyBase	protein_coding	FBgn0036827	CG6843	29.0866	42.2104	14.7299	8.18394	29.2768	37.6093	39.0266	41.3254	32.4122	17.4367	-0.106993	0.874793	NO
3L	18903057	18904930	1874	-	FlyBase	protein_coding	FBgn0027057	CSN1b	50.4167	26.3815	42.3485	58.1969	40.9875	22.8342	48.7833	25.1194	45.377	32.822	-0.528328	0.243095	NO
3L	18905372	18908974	3603	+	FlyBase	protein_coding	FBgn0036828	CG6841	12.6042	14.5098	10.1268	24.5518	11.7107	18.8046	14.0252	18.6369	15.3958	13.3339	0.471676	0.508446	NO
3L	18908260	18914150	5891	-	FlyBase	protein_coding	FBgn0036830	CG14077	0	2.63815	0	0	1.46384	4.02956	1.21958	0	0	2.05137	1.56098	NA	NO
3L	18917581	18919259	1679	+	FlyBase	protein_coding	FBgn0036831	CG6839	0	1.31908	0	0.909327	0	4.02956	0	0	0	0	2.08912	NA	NO
3L	18919224	18920319	1096	-	FlyBase	protein_coding	FBgn0036832	CG18223	0	0	0	1.81865	0	2.68638	0	4.86181	1.62061	0	2.31833	NA	NO
3L	18920430	18922108	1679	-	FlyBase	protein_coding	FBgn0036833	CG3819	0	0	0	0	0	0	0.609791	3.24121	0	1.02569	1.1633	NA	NO
3L	18922419	18946038	23620	-	FlyBase	protein_coding	FBgn0052204	CG32204	4.84776	11.8717	4.6031	5.45596	8.78305	9.40231	3.65875	17.8266	2.43091	18.4624	1.3898	0.122041	NO
3L	18925090	18926108	1019	+	FlyBase	protein_coding	FBgn0262351	CG43049	0	2.63815	0	0	0	0	0	1.6206	0	0	1.75601	NA	NO
3L	18950629	18955406	4778	+	FlyBase	protein_coding	FBgn0036834	CG6836	44.5994	48.8058	32.2217	35.4638	29.2768	22.8342	32.3189	29.9812	26.74	43.0788	0.113916	0.845436	NO
3L	18984961	18985634	674	+	FlyBase	protein_coding	FBgn0036835	CG14075	0	0	0.92062	0	0	1.34319	0	0	0	1.02569	0.840537	NA	NO
3L	18985905	18988323	2419	-	FlyBase	protein_coding	FBgn0036836	CG11619	2.90866	1.31908	0	1.81865	1.46384	6.71594	0.609791	5.67211	0	6.15412	2.55103	0.143861	NO
3L	18988736	18989815	1080	-	FlyBase	protein_coding	FBgn0085285	CG34256	0	1.31908	0	1.81865	0	4.02956	0	2.43091	0.810304	2.05137	3.20147	NA	NO
3L	18990026	18998283	8258	-	FlyBase	protein_coding	FBgn0036837	CG18135	36.843	36.9341	49.7135	57.2876	40.9875	34.9229	39.6364	36.4636	30.7915	41.0275	0.0606883	0.912286	NO
3L	18997875	19000608	2734	-	FlyBase	protein_coding	FBgn0036838	CG3808	20.3606	21.1052	19.333	7.27462	29.2768	18.8046	17.0742	14.5854	22.6885	15.3853	-0.533488	0.40015	NO
3L	19000985	19003252	2268	-	FlyBase	protein_coding	FBgn0036839	SmydA-2	11.6346	5.2763	4.6031	9.09327	8.78305	6.71594	9.75666	9.72362	9.72365	10.2569	-0.0784599	0.947145	NO
3L	19003741	19045449	41709	-	FlyBase	protein_coding	FBgn0002945	nkd	6.78686	30.3387	5.52372	11.8213	5.85536	17.4614	7.3175	38.8945	5.67213	32.822	2.01243	0.000602374	UP
3L	19033317	19033900	584	-	FlyBase	ncRNA	FBgn0267602	lncRNA:CR45940	0	0	0	0	0	2.68638	0.609791	0.810302	0	0	0.987928	NA	NO
3L	19050757	19052026	1270	-	FlyBase	protein_coding	FBgn0015586	Acp76A	0	0	0	0	0	2.68638	0	0	0	3.07706	1.83405	NA	NO
3L	19052302	19052790	489	+	FlyBase	ncRNA	FBgn0265886	lncRNA:CR44675	0	1.31908	0	0.909327	0	1.34319	0	0.810302	0	0	2.19316	NA	NO
3L	19052902	19053389	488	-	FlyBase	protein_coding	FBgn0263326	CG43407	0	0	0	0	0	1.34319	0	1.6206	0	1.02569	1.96682	NA	NO
3L	19059400	19062816	3417	-	FlyBase	protein_coding	FBgn0036842	Ugt316A1	53.3254	44.8486	54.3166	75.4741	60.0175	52.3843	70.126	49.4284	50.2388	36.9247	-0.180161	0.673351	NO
3L	19063165	19066151	2987	+	FlyBase	protein_coding	FBgn0036843	Sfxn2	15.5128	9.23353	17.4918	10.0026	13.1746	16.1183	17.0742	19.4472	18.637	4.10275	-0.591196	0.445894	NO
3L	19066155	19086426	20272	-	FlyBase	protein_coding	FBgn0036844	Mkp3	129.92	212.371	70.8877	172.772	118.571	208.194	166.473	316.828	121.546	216.42	0.909731	2.60446e-07	NO
3L	19090583	19090975	393	+	FlyBase	ncRNA	FBgn0266935	lncRNA:CR45386	0	0	0	0	0	0	0	0	0	1.02569	0.763996	NA	NO
3L	19092670	19094760	2091	+	FlyBase	protein_coding	FBgn0036846	MESR6	18.4215	21.1052	23.0155	10.9119	11.7107	12.0887	10.3665	13.7751	7.29273	9.23118	-0.0261615	0.979331	NO
3L	19094890	19096217	1328	-	FlyBase	protein_coding	FBgn0036847	CNPYb	127.981	114.76	142.696	111.847	125.89	99.3959	131.715	98.8568	128.028	86.1577	-0.368564	0.126161	NO
3L	19096399	19097709	1311	-	FlyBase	protein_coding	FBgn0036848	Naxd	30.0561	32.9769	11.0474	31.8264	21.9576	6.71594	25.0014	20.2575	21.8782	15.3853	-0.11233	0.894029	NO
3L	19097999	19099064	1066	+	FlyBase	protein_coding	FBgn0036849	CG14079	3.87821	5.2763	1.84124	4.54664	7.3192	2.68638	1.82937	4.86181	3.24122	10.2569	0.733321	0.58022	NO
3L	19099123	19100363	1241	-	FlyBase	protein_coding	FBgn0036850	Gem2	7.75642	6.59538	15.6505	16.3679	13.1746	10.7455	12.8056	10.5339	9.72365	2.05137	-0.489834	0.585533	NO
3L	19105381	19138975	33595	-	FlyBase	protein_coding	FBgn0036851	CG14082	0.969552	9.23353	2.76186	7.27462	5.85536	12.0887	0.609791	4.05151	4.05152	9.23118	1.76843	0.103275	NO
3L	19128450	19129665	1216	-	FlyBase	protein_coding	FBgn0052203	Spn75F	0	2.63815	2.76186	0	0	1.34319	0.609791	0.810302	0	2.05137	1.75005	NA	NO
3L	19140975	19235373	94399	-	FlyBase	protein_coding	FBgn0016797	fz2	7.75642	27.7006	8.28558	8.18394	10.2469	26.8638	9.75666	25.9297	12.1546	37.9504	1.29546	0.0276306	UP
3L	19183998	19184726	729	-	FlyBase	ncRNA	FBgn0267603	lncRNA:CR45941	0	1.31908	0	0	0	0	0	0.810302	0	3.07706	2.12021	NA	NO
3L	19229061	19230102	1042	+	FlyBase	ncRNA	FBgn0264485	lncRNA:CR43893	0	2.63815	0	0	0	4.02956	0	0.810302	0.810304	1.02569	2.31016	NA	NO
3L	19236360	19237057	698	+	FlyBase	protein_coding	FBgn0053647	CG33647	0	0	0	0	0	0	0	0.810302	0	0	0.767504	NA	NO
3L	19248529	19249689	1161	+	FlyBase	ncRNA	FBgn0267936	lncRNA:CR46216	0	3.95723	0	0	0	0	0	0	0.810304	0	0.254648	NA	NO
3L	19253290	19255061	1772	-	FlyBase	protein_coding	FBgn0036853	mRpL21	62.0513	19.7861	42.3485	26.3705	14.6384	25.5206	34.7581	16.206	35.6534	26.6678	-0.661313	0.206382	NO
3L	19255340	19257111	1772	+	FlyBase	protein_coding	FBgn0040075	rept	99.8638	59.3584	95.7444	73.6555	51.2344	32.2365	50.0029	31.6018	51.8594	50.2586	-0.493354	0.14491	NO
3L	19257282	19260679	3398	-	FlyBase	protein_coding	FBgn0026630	nes	114.407	121.355	108.633	113.666	83.4389	100.739	79.8827	93.995	87.5128	105.646	0.183169	0.522944	NO
3L	19260040	19260895	856	+	FlyBase	ncRNA	FBgn0266737	asRNA:CR45210	0	0	0	0	0	0	0	1.6206	0	3.07706	1.86638	NA	NO
3L	19261394	19262437	1044	+	FlyBase	protein_coding	FBgn0260857	Bet1	91.1379	61.9966	79.1733	46.3757	60.0175	55.0707	57.9302	42.1357	59.1522	31.7963	-0.564977	0.0887577	NO
3L	19262232	19264184	1953	-	FlyBase	protein_coding	FBgn0017578	Max	30.0561	19.7861	15.6505	16.3679	24.8853	17.4614	20.7329	22.6884	25.9297	15.3853	-0.326351	0.603796	NO
3L	19266061	19266838	778	+	FlyBase	protein_coding	FBgn0266456	CG45081	0	0	4.6031	0	0	0	0.609791	0	2.43091	0	-2.17659	NA	NO
3L	19266473	19268913	2441	-	FlyBase	protein_coding	FBgn0036857	Aldh7A1	55.2645	46.1677	62.6021	33.6451	65.8728	40.2956	45.1246	45.3769	41.3255	34.8733	-0.413254	0.297592	NO
3L	19269351	19274168	4818	+	FlyBase	protein_coding	FBgn0036859	CG14085	3.87821	18.4671	4.6031	14.5492	11.7107	18.8046	10.9762	10.5339	6.48243	16.411	1.12239	0.140757	NO
3L	19269772	19270642	871	-	FlyBase	protein_coding	FBgn0036858	CG14088	0.969552	0	0	0	0	0	0.609791	0	0.810304	3.07706	-0.539361	NA	NO
3L	19275791	19279919	4129	+	FlyBase	protein_coding	FBgn0036860	CG14086	0.969552	2.63815	0	0.909327	0	8.05913	0.609791	0.810302	0	2.05137	2.59516	0.255686	NO
3L	19280120	19280800	681	-	FlyBase	protein_coding	FBgn0036861	CG14089	0	3.95723	0	0	0	1.34319	0	0.810302	0	0	2.11706	NA	NO
3L	19281364	19292766	11403	-	FlyBase	protein_coding	FBgn0036862	Gbs-76A	3.87821	9.23353	2.76186	3.63731	2.92768	6.71594	4.26854	7.29272	7.29273	7.1798	0.695645	0.551344	NO
3L	19294564	19298830	4267	+	FlyBase	protein_coding	FBgn0028380	fal	44.5994	43.5295	53.3959	36.3731	42.4514	37.6093	45.7343	44.5666	38.0843	34.8733	-0.18607	0.686253	NO
3L	19294727	19295198	472	-	FlyBase	ncRNA	FBgn0267715	asRNA:CR46048	3.87821	6.59538	0	1.81865	2.92768	5.37275	1.82937	4.86181	0.810304	4.10275	1.56341	0.295588	NO
3L	19298623	19337609	38987	-	FlyBase	protein_coding	FBgn0003089	pip	16.4824	19.7861	15.6505	18.1865	19.0299	20.1478	19.5133	26.74	23.4988	38.9761	0.368753	0.534717	NO
3L	19340321	19412912	72592	-	FlyBase	protein_coding	FBgn0052206	CG32206	14.5433	30.3387	23.9361	31.8264	27.813	52.3843	25.6112	35.6533	20.2576	42.0531	0.769885	0.0843134	NO
3L	19387580	19390033	2454	+	FlyBase	protein_coding	FBgn0036868	ms(3)76Ba	0	0	0	3.63731	0	1.34319	0	1.6206	0.810304	2.05137	2.57245	NA	NO
3L	19420390	19424183	3794	-	FlyBase	ncRNA	FBgn0052205	hpRNA:CR32205	4.84776	5.2763	4.6031	3.63731	7.3192	8.05913	5.48812	3.24121	0.810304	6.15412	0.269813	0.859821	NO
3L	19423758	19424146	389	+	FlyBase	pseudogene	FBgn0053255	CR33255	0.969552	0	4.6031	0.909327	5.85536	5.37275	2.43917	2.43091	3.24122	2.05137	-0.86119	0.623146	NO
3L	19424702	19424926	225	+	FlyBase	pseudogene	FBgn0262027	CR42838	0	0	1.84124	0	1.46384	0	0.609791	0	0	0	-1.55548	NA	NO
3L	19439927	19441195	1269	-	FlyBase	ncRNA	FBgn0267296	lncRNA:CR45732	2.90866	1.31908	1.84124	0	0	1.34319	0	0	0	3.07706	0.502883	NA	NO
3L	19441719	19446444	4726	-	FlyBase	protein_coding	FBgn0053062	CG33062	1.9391	0	4.6031	2.72798	1.46384	0	2.43917	4.86181	0	4.10275	-0.147887	0.955352	NO
3L	19447173	19450238	3066	+	FlyBase	protein_coding	FBgn0023395	Chd3	9.69552	3.95723	8.28558	4.54664	7.3192	13.4319	14.0252	10.5339	10.5339	7.1798	-0.434079	0.65909	NO
3L	19454760	19455672	913	+	FlyBase	ncRNA	FBgn0266983	lncRNA:CR45434	0	3.95723	0	3.63731	0	5.37275	0.609791	0	2.43091	4.10275	2.58762	0.231001	NO
3L	19464049	19464759	711	-	FlyBase	protein_coding	FBgn0036870	CG14095	138.646	114.76	142.696	91.842	130.282	107.455	126.227	114.253	149.096	135.391	-0.290826	0.23963	NO
3L	19466567	19467079	513	-	FlyBase	protein_coding	FBgn0036871	CG14096	0	0	0	0	0	0	0	0.810302	0	1.02569	1.27207	NA	NO
3L	19467346	19468160	815	+	FlyBase	protein_coding	FBgn0052214	CG32214	7.75642	1.31908	2.76186	1.81865	2.92768	5.37275	1.82937	6.48241	5.67213	1.02569	-0.479779	0.781715	NO
3L	19472491	19473145	655	+	FlyBase	protein_coding	FBgn0036872	CG12519	73.6859	63.3156	69.0465	39.1011	79.0474	60.4434	62.1987	45.3769	70.4964	48.2073	-0.485568	0.135678	NO
3L	19475017	19475578	562	-	FlyBase	protein_coding	FBgn0036873	CG18294	0	0	0	0	0	1.34319	0	0.810302	0.810304	0	0.785251	NA	NO
3L	19477329	19478720	1392	-	FlyBase	ncRNA	FBgn0052207	hpRNA:CR32207	132.829	91.0162	133.49	51.8316	87.8305	107.455	91.4687	92.3744	117.494	103.594	-0.352755	0.287906	NO
3L	19478284	19478670	387	+	FlyBase	pseudogene	FBgn0262031	CR42842	16.4824	11.8717	12.8887	2.72798	17.5661	13.4319	7.3175	5.67211	10.5339	15.3853	-0.506482	0.561878	NO
3L	19483826	19486498	2673	-	FlyBase	protein_coding	FBgn0036874	brv1	0	0	0	1.81865	0	2.68638	0	3.24121	0	4.10275	3.50841	NA	NO
3L	19486745	19488439	1695	-	FlyBase	ncRNA	FBgn0062928	hpRNA:CR33940	88.2292	59.3584	68.1258	52.741	77.5836	73.8753	75.0043	56.7211	77.7892	55.3871	-0.384054	0.22455	NO
3L	19487560	19488348	789	+	FlyBase	protein_coding	FBgn0052212	CG32212	40.7212	42.2104	42.3485	15.4586	40.9875	64.473	28.0504	31.6018	39.7049	53.3357	0.00449211	0.995471	NO
3L	19492053	19497723	5671	-	FlyBase	protein_coding	FBgn0036875	CG9449	0	0	0	2.72798	0	8.05913	1.82937	1.6206	0	10.2569	3.13895	0.128696	NO
3L	19498197	19500798	2602	-	FlyBase	protein_coding	FBgn0036876	CG9451	0	0	0	0.909327	0	6.71594	1.82937	0.810302	1.62061	12.3082	1.93816	0.354033	NO
3L	19501010	19503870	2861	-	FlyBase	protein_coding	FBgn0036877	CG9452	1.9391	9.23353	3.68248	0.909327	2.92768	6.71594	4.26854	7.29272	0	7.1798	1.33285	0.339609	NO
3L	19504986	19505295	310	-	FlyBase	ncRNA	FBgn0267295	lncRNA:CR45731	0	0	0	0	0	1.34319	0	0	0	0	0.742595	NA	NO
3L	19517552	19518332	781	-	FlyBase	protein_coding	FBgn0036878	Cpr76Ba	0	0	0	0	0	1.34319	0.609791	0.810302	0.810304	6.15412	1.29076	NA	NO
3L	19519649	19520419	771	+	FlyBase	protein_coding	FBgn0036879	Cpr76Bb	0	0	0	0	1.46384	0	0	0	2.43091	0	-1.20631	NA	NO
3L	19520945	19527272	6328	+	FlyBase	protein_coding	FBgn0036880	Cpr76Bc	0.969552	6.59538	0	2.72798	7.3192	6.71594	0.609791	1.6206	1.62061	3.07706	1.56015	0.329856	NO
3L	19532743	19538289	5547	+	FlyBase	protein_coding	FBgn0036881	Cpr76Bd	0	1.31908	0	3.63731	1.46384	9.40231	0.609791	8.10302	0	12.3082	3.97464	0.00990355	UP
3L	19543100	19543622	523	+	FlyBase	ncRNA	FBgn0264477	asRNA:CR43885	0	0	0	0	0	1.34319	0.609791	0	0	0	0.203824	NA	NO
3L	19544345	19552290	7946	-	FlyBase	protein_coding	FBgn0262517	Ltn1	48.4776	63.3156	58.9197	82.7488	40.9875	47.0116	55.491	56.7211	43.7564	51.2843	0.267716	0.477776	NO
3L	19545110	19547293	2184	+	FlyBase	protein_coding	FBgn0260461	Rcd7	0	1.31908	0	0	0	0	0	0	0	0	0.769243	NA	NO
3L	19552420	19554767	2348	+	FlyBase	protein_coding	FBgn0036886	CG9300	27.1475	25.0624	29.4598	21.8238	24.8853	18.8046	28.6602	21.0678	27.5503	20.5137	-0.366197	0.506856	NO
3L	19555533	19557202	1670	-	FlyBase	ncRNA	FBgn0265888	lncRNA:CR44677	0	0	0	2.72798	0	1.34319	0	3.24121	1.62061	4.10275	2.68077	0.312766	NO
3L	19560820	19561190	371	-	FlyBase	ncRNA	FBgn0265887	lncRNA:CR44676	0	0	0	0	0	2.68638	0	0.810302	0	1.02569	1.953	NA	NO
3L	19562636	19566533	3898	+	FlyBase	ncRNA	FBgn0267576	lncRNA:CR45916	0	3.95723	0	0.909327	2.92768	2.68638	0.609791	3.24121	0.810304	6.15412	2.36104	0.21639	NO
3L	19566851	19584568	17718	-	FlyBase	protein_coding	FBgn0005564	Shal	0	9.23353	0.92062	0.909327	1.46384	8.05913	3.65875	5.67211	1.62061	10.2569	2.11662	0.124996	NO
3L	19585093	19586003	911	-	FlyBase	protein_coding	FBgn0036887	CG9231	18.4215	6.59538	17.4918	10.0026	13.1746	4.02956	20.1231	4.86181	18.637	4.10275	-1.62099	0.0217602	DOWN
3L	19586253	19589111	2859	+	FlyBase	protein_coding	FBgn0036888	CG9330	85.3206	77.8255	102.189	88.2047	62.9452	33.5797	73.7847	58.3417	87.5128	67.6953	-0.365024	0.247161	NO
3L	19589072	19590524	1453	-	FlyBase	protein_coding	FBgn0036889	CG14100	8.72597	1.31908	8.28558	5.45596	4.39152	5.37275	7.3175	4.05151	6.48243	11.2825	-0.495998	0.684122	NO
3L	19590773	19598755	7983	-	FlyBase	protein_coding	FBgn0005386	ash1	5.81731	19.7861	7.36496	16.3679	21.9576	33.5797	16.4644	36.4636	21.0679	18.4624	0.854985	0.152747	NO
3L	19599088	19601382	2295	+	FlyBase	protein_coding	FBgn0010417	Taf6	36.843	26.3815	34.0629	35.4638	27.813	48.3548	60.3693	46.1872	55.911	46.1559	-0.0811212	0.885845	NO
3L	19601633	19604120	2488	+	FlyBase	protein_coding	FBgn0036890	CG9368	0	0	0	0	0	4.02956	0.609791	1.6206	0.810304	3.07706	1.66263	NA	NO
3L	19604398	19606090	1693	-	FlyBase	protein_coding	FBgn0020277	lush	0	0	0.92062	0.909327	0	0	0	0.810302	3.24122	2.05137	0.499339	NA	NO
3L	19606208	19608368	2161	+	FlyBase	protein_coding	FBgn0036891	CG9372	819.271	687.239	795.415	665.627	727.529	620.553	779.313	588.279	768.978	725.16	-0.24677	0.043893	NO
3L	19607857	19612199	4343	-	FlyBase	protein_coding	FBgn0036892	Lon	133.798	125.312	104.03	116.394	163.95	123.573	109.153	123.976	145.855	169.238	0.0204385	0.952034	NO
3L	19612455	19613489	1035	+	FlyBase	protein_coding	FBgn0036893	PIG-F	27.1475	11.8717	36.8248	27.2798	27.813	18.8046	26.221	25.1194	23.4988	13.3339	-0.5813	0.284345	NO
3L	19613427	19618521	5095	-	FlyBase	protein_coding	FBgn0260655	l(3)76BDm	63.9904	55.4012	61.6815	58.1969	64.409	44.3252	54.8812	60.7726	58.3419	55.3871	-0.137353	0.741591	NO
3L	19618894	19620398	1505	+	FlyBase	protein_coding	FBgn0029094	asf1	161.915	158.289	188.727	87.2954	131.746	81.9345	118.909	106.15	119.925	103.594	-0.432759	0.105178	NO
3L	19620502	19624309	3808	+	FlyBase	protein_coding	FBgn0036895	ms(3)76Cc	0	0	0	0.909327	0	4.02956	0	0.810302	0.810304	1.02569	2.07265	NA	NO
3L	19624406	19635783	11378	-	FlyBase	protein_coding	FBgn0036896	wnd	17.4519	55.4012	23.0155	47.285	30.7407	48.3548	24.3917	63.2035	24.3091	47.1816	1.14109	0.00206132	UP
3L	19637207	19642816	5610	-	FlyBase	protein_coding	FBgn0036897	Rnf146	12.6042	15.8289	11.0474	27.2798	7.3192	16.1183	11.586	19.4472	14.5855	26.6678	0.872555	0.159962	NO
3L	19647280	19649851	2572	-	FlyBase	protein_coding	FBgn0022774	Oat	15.5128	9.23353	10.1268	12.7306	8.78305	13.4319	7.3175	8.91332	5.67213	16.411	0.397522	0.65909	NO
3L	19650506	19664104	13599	-	FlyBase	protein_coding	FBgn0036899	tey	0	26.3815	0	9.09327	11.7107	25.5206	1.21958	21.8781	5.67213	22.5651	3.20505	0.000108654	UP
3L	19678921	19680121	1201	-	FlyBase	ncRNA	FBgn0265889	lncRNA:CR44678	0	0	0	0	0	2.68638	0	2.43091	0	2.05137	2.54038	NA	NO
3L	19683941	19687353	3413	-	FlyBase	protein_coding	FBgn0036900	CG8765	30.0561	17.148	19.333	27.2798	19.0299	26.8638	20.7329	27.5503	26.74	20.5137	0.0495888	0.946935	NO
3L	19687637	19689992	2356	+	FlyBase	protein_coding	FBgn0004623	Gbeta76C	0	1.31908	0	0.909327	0	1.34319	0	0.810302	0	3.07706	3.01367	NA	NO
3L	19690033	19695260	5228	-	FlyBase	protein_coding	FBgn0261341	verm	0	6.59538	0	0.909327	2.92768	6.71594	0.609791	8.10302	0	8.20549	3.55175	0.0254621	UP
3L	19700977	19708015	7039	-	FlyBase	protein_coding	FBgn0260653	serp	0.969552	7.91446	0	0.909327	0	8.05913	1.21958	11.3442	0.810304	4.10275	3.171	0.0325698	UP
3L	19793935	19798979	5045	+	FlyBase	protein_coding	FBgn0261283	SREBP	434.359	383.851	504.5	725.643	273.738	255.206	374.412	264.158	337.086	274.884	-0.106169	0.646193	NO
3L	19798975	19801291	2317	-	FlyBase	protein_coding	FBgn0036906	CG14102	2.90866	2.63815	3.68248	4.54664	5.85536	2.68638	6.09791	4.05151	4.86182	7.1798	-0.165835	0.918109	NO
3L	19799278	19803427	4150	+	FlyBase	protein_coding	FBgn0260874	Ir76a	32.9648	32.9769	27.6186	33.6451	17.5661	49.6979	25.0014	27.5503	24.3091	30.7706	0.423155	0.411337	NO
3L	19803738	19805080	1343	-	FlyBase	protein_coding	FBgn0036908	TORIP	99.8638	80.4636	94.8238	75.4741	84.9028	63.1298	80.4925	81.8405	93.9952	82.0549	-0.239612	0.436484	NO
3L	19805181	19806932	1752	+	FlyBase	protein_coding	FBgn0036909	Ccdc58	38.7821	35.6151	28.5392	28.1891	39.5237	30.8933	35.3679	27.5503	34.0328	34.8733	-0.163031	0.762104	NO
3L	19805241	19806036	796	-	FlyBase	protein_coding	FBgn0083952	CG34116	15.5128	11.8717	20.2536	10.9119	8.78305	16.1183	10.9762	14.5854	7.29273	14.3596	0.173089	0.856911	NO
3L	19806811	19807199	389	-	FlyBase	protein_coding	FBgn0040786	CG14104	26.1779	23.7434	32.2217	23.6425	21.9576	33.5797	22.5623	25.1194	18.637	9.23118	-0.147178	0.836391	NO
3L	19807232	19810398	3167	+	FlyBase	protein_coding	FBgn0024889	Kap-alpha1	21.3301	19.7861	26.698	40.9197	30.7407	21.491	17.0742	20.2575	28.3606	25.6422	0.0385416	0.956743	NO
3L	19810403	19813339	2937	-	FlyBase	protein_coding	FBgn0036910	Cyp305a1	0	0	0	0	0	2.68638	0	0.810302	0	0	1.48934	NA	NO
3L	19813770	19815938	2169	-	FlyBase	protein_coding	FBgn0023094	cyc	16.4824	9.23353	5.52372	4.54664	10.2469	5.37275	10.3665	12.9648	17.0164	17.4367	-0.288273	0.763317	NO
3L	19816085	19817967	1883	-	FlyBase	protein_coding	FBgn0036911	Fibp	28.117	21.1052	31.3011	33.6451	29.2768	34.9229	32.9287	22.6884	19.4473	20.5137	-0.107792	0.868625	NO
3L	19818174	19830686	12513	+	FlyBase	protein_coding	FBgn0013799	Deaf1	61.0818	55.4012	69.9671	65.4715	68.8005	72.5321	79.2729	78.5993	76.1686	51.2843	-0.14847	0.694068	NO
3L	19830864	19834304	3441	-	FlyBase	protein_coding	FBgn0003744	trc	32.9648	38.2532	36.8248	37.2824	49.7706	30.8933	57.9302	53.4799	54.2904	48.2073	-0.141382	0.772381	NO
3L	19834670	19836413	1744	+	FlyBase	protein_coding	FBgn0052221	CG32221	17.4519	5.2763	7.36496	10.0026	5.85536	9.40231	7.3175	7.29272	4.05152	9.23118	0.117286	0.924689	NO
3L	19836614	19844944	8331	+	FlyBase	protein_coding	FBgn0001324	kto	89.1988	87.059	87.4589	91.842	133.21	102.082	120.129	128.028	106.15	96.4145	-0.0733262	0.832034	NO
3L	19845293	19860925	15633	+	FlyBase	protein_coding	FBgn0020389	Papss	20.3606	31.6578	16.5712	30.0078	38.0599	20.1478	25.0014	21.8781	15.3958	21.5394	0.177783	0.801384	NO
3L	19861458	19861869	412	+	FlyBase	ncRNA	FBgn0266982	lncRNA:CR45433	0	0	0.92062	0	0	0	0	0.810302	0	0	0.216424	NA	NO
3L	19867488	19871078	3591	-	FlyBase	protein_coding	FBgn0262518	Rab8	129.92	72.5492	146.379	147.311	83.4389	76.5617	87.8099	69.686	94.8055	51.2843	-0.425058	0.143259	NO
3L	19871139	19881783	10645	+	FlyBase	protein_coding	FBgn0036913	Usp32	14.5433	13.1908	11.9681	24.5518	17.5661	13.4319	13.4154	16.206	12.1546	16.411	0.265256	0.737018	NO
3L	19882051	19910215	28165	-	FlyBase	protein_coding	FBgn0262519	Mi-2	160.946	215.009	244.885	202.78	216.648	192.076	212.817	197.714	213.92	183.598	-0.0758813	0.772834	NO
3L	19889120	19909410	20291	-	FlyBase	protein_coding	FBgn0014037	Su(Tpl)	371.338	648.985	315.773	450.117	553.332	801.883	534.787	895.383	486.993	720.032	0.633608	1.84436e-08	NO
3L	19895216	19896391	1176	-	FlyBase	ncRNA	FBgn0052218	lncRNA:CR32218	16.4824	18.4671	7.36496	18.1865	1.46384	32.2365	12.1958	31.6018	7.29273	22.5651	1.52274	0.0178645	UP
3L	19909365	19910203	839	+	FlyBase	ncRNA	FBgn0264481	asRNA:CR43889	5.81731	21.1052	0	5.45596	5.85536	14.7751	5.48812	15.3957	4.05152	11.2825	1.81941	0.0301028	UP
3L	19910300	19912504	2205	+	FlyBase	protein_coding	FBgn0036915	Prp3	47.508	46.1677	49.7135	48.1943	46.8429	33.5797	32.3189	30.7915	49.4285	40.0018	-0.180651	0.694752	NO
3L	19912405	19913715	1311	-	FlyBase	protein_coding	FBgn0036916	Mtr3	43.6298	43.5295	56.1578	39.1011	36.596	22.8342	27.4406	29.9812	27.5503	29.7449	-0.182871	0.729003	NO
3L	19915051	19918160	3110	+	FlyBase	protein_coding	FBgn0028695	Rpn1	182.276	156.97	212.663	169.135	156.631	95.3663	210.988	139.372	184.749	122.057	-0.485643	0.014776	NO
3L	19918242	19923462	5221	-	FlyBase	protein_coding	FBgn0020887	Su(z)12	37.8125	17.148	23.9361	40.0104	42.4514	37.6093	44.5148	42.946	42.9461	37.9504	-0.134103	0.821646	NO
3L	19923671	19924688	1018	+	FlyBase	protein_coding	FBgn0036918	Pfdn6	153.189	88.3781	96.6651	64.5622	92.222	51.0411	75.6141	62.3932	70.4964	56.4127	-0.559455	0.0449486	NO
3L	19924943	19927175	2233	+	FlyBase	protein_coding	FBgn0036919	Grasp65	174.519	94.9735	176.759	163.679	187.372	116.857	174.4	108.58	135.321	78.9778	-0.616148	0.00431767	NO
3L	19927194	19928508	1315	-	FlyBase	protein_coding	FBgn0036920	CG8004	38.7821	51.444	23.9361	19.0959	30.7407	14.7751	18.9035	17.0163	21.0679	20.5137	-0.19664	0.758909	NO
3L	19928743	19932930	4188	+	FlyBase	protein_coding	FBgn0036921	RhoGDI	326.739	292.835	434.532	381.008	288.377	269.981	293.31	251.194	327.363	255.396	-0.207247	0.214637	NO
3L	19939287	19977960	38674	+	FlyBase	protein_coding	FBgn0004852	Ac76E	7.75642	38.2532	19.333	54.5596	27.813	44.3252	14.635	41.3254	14.5855	34.8733	1.41715	0.000890897	UP
3L	19950023	19951135	1113	-	FlyBase	protein_coding	FBgn0052219	CG32219	0	1.31908	0	0.909327	0	0	0	0	0.810304	0	0.792174	NA	NO
3L	19951235	19951968	734	-	FlyBase	protein_coding	FBgn0085287	CG34258	0	0	0	0.909327	0	0	0	0	0	3.07706	1.56275	NA	NO
3L	19951954	19952790	837	-	FlyBase	protein_coding	FBgn0053710	CG33710	0	1.31908	0	0	0	0	0	1.6206	0	0	1.52052	NA	NO
3L	19954547	19955799	1253	-	FlyBase	protein_coding	FBgn0259148	CG42263	0	0	0	0	1.46384	2.68638	0	1.6206	0	1.02569	1.68532	NA	NO
3L	19978713	19979812	1100	-	FlyBase	protein_coding	FBgn0036922	CG14182	7.75642	3.95723	7.36496	12.7306	13.1746	9.40231	9.14687	5.67211	8.10304	5.12843	-0.373692	0.724177	NO
3L	19981685	19984191	2507	+	FlyBase	protein_coding	FBgn0036923	CG17732	0	0	0	3.63731	1.46384	1.34319	0	1.6206	0	5.12843	2.96714	0.26688	NO
3L	19984426	19985868	1443	-	FlyBase	protein_coding	FBgn0036924	hale	0	3.95723	0	0	1.46384	2.68638	1.21958	0	0	3.07706	1.57228	NA	NO
3L	19986093	19988072	1980	+	FlyBase	protein_coding	FBgn0036925	schuy	0	0	0	0.909327	0	1.34319	0.609791	2.43091	0	3.07706	2.39062	NA	NO
3L	19988027	19988991	965	-	FlyBase	protein_coding	FBgn0052220	Csas	0	1.31908	0	0	0	0	0	0	0	0	0.769243	NA	NO
3L	19989551	19991220	1670	-	FlyBase	protein_coding	FBgn0005633	fln	0	0	0	0	0	2.68638	0	2.43091	0.810304	5.12843	2.34238	NA	NO
3L	19989706	19990739	1034	+	FlyBase	ncRNA	FBgn0266654	asRNA:CR45161	0	0	0	0	0	4.02956	0.609791	0	0	2.05137	1.47835	NA	NO
3L	19991887	19997568	5682	+	FlyBase	protein_coding	FBgn0013303	Nca	10.6651	7.91446	5.52372	14.5492	4.39152	2.68638	7.3175	5.67211	4.86182	5.12843	0.0418493	0.977029	NO
3L	19991887	19996269	4383	+	FlyBase	protein_coding	FBgn0036926	CG7646	1.9391	10.5526	4.6031	1.81865	4.39152	13.4319	3.65875	4.86181	0.810304	5.12843	1.1228	0.367355	NO
3L	19997714	20000686	2973	-	FlyBase	protein_coding	FBgn0036927	Gabat	0	0	0.92062	0	1.46384	1.34319	1.21958	0.810302	0	1.02569	-0.0578575	NA	NO
3L	20000644	20002446	1803	+	FlyBase	protein_coding	FBgn0036928	Tom20	151.25	79.1446	168.473	120.031	122.963	88.6504	129.886	84.2714	106.15	58.4641	-0.671212	0.00292737	NO
3L	20002736	20004834	2099	+	FlyBase	protein_coding	FBgn0036929	CG7668	156.098	147.737	185.965	132.762	231.287	175.958	171.961	159.629	158.009	124.108	-0.282254	0.193349	NO
3L	20005301	20024607	19307	+	FlyBase	protein_coding	FBgn0261574	kug	40.7212	89.6972	86.5382	89.114	67.3367	63.1298	51.8323	58.3417	78.5995	73.8494	0.221957	0.559578	NO
3L	20024687	20027835	3149	-	FlyBase	protein_coding	FBgn0036931	CG14183	0.969552	17.148	0.92062	9.09327	4.39152	14.7751	3.04896	12.9648	3.24122	12.3082	2.48666	0.00482976	UP
3L	20027819	20029020	1202	-	FlyBase	protein_coding	FBgn0036932	CG14184	44.5994	48.8058	48.7928	45.4664	30.7407	18.8046	39.6364	37.2739	46.1873	27.6935	-0.273998	0.558897	NO
3L	20058511	20089007	30497	-	FlyBase	protein_coding	FBgn0036934	sNPF-R	2.90866	2.63815	0.92062	3.63731	4.39152	5.37275	0.609791	5.67211	1.62061	1.02569	0.917906	0.583547	NO
3L	20098084	20103827	5744	-	FlyBase	protein_coding	FBgn0036935	CG14186	0	1.31908	0	0	1.46384	1.34319	0	4.05151	0	5.12843	2.83056	0.295867	NO
3L	20104503	20105544	1042	+	FlyBase	ncRNA	FBgn0265890	lncRNA:CR44679	0	0	0	0	0	0	0	4.05151	0.810304	0	0.278766	NA	NO
3L	20106094	20107557	1464	+	FlyBase	protein_coding	FBgn0036936	CG14185	0	2.63815	0	0.909327	0	1.34319	1.21958	3.24121	0.810304	13.3339	2.80701	0.13495	NO
3L	20108484	20111534	3051	-	FlyBase	protein_coding	FBgn0036937	Ir76b	0	0	0	0	0	0	0	0.810302	0.810304	3.07706	1.08523	NA	NO
3L	20124298	20127381	3084	-	FlyBase	protein_coding	FBgn0036939	CG7365	0	0	0	0	1.46384	1.34319	0	4.86181	0.810304	18.4624	2.34019	0.264705	NO
3L	20129181	20139010	9830	+	FlyBase	protein_coding	FBgn0005198	gig	12.6042	19.7861	10.1268	24.5518	8.78305	22.8342	20.1231	23.4988	18.637	19.488	0.674573	0.281183	NO
3L	20130451	20131743	1293	-	FlyBase	protein_coding	FBgn0036940	obst-J	0	0	1.84124	0	0	0	0	0	0	2.05137	0.234634	NA	NO
3L	20139210	20140607	1398	-	FlyBase	protein_coding	FBgn0036942	CG7328	6.78686	1.31908	4.6031	0.909327	1.46384	9.40231	4.87833	2.43091	4.05152	2.05137	-0.860792	0.573966	NO
3L	20149614	20198317	48704	-	FlyBase	protein_coding	FBgn0261556	CG42674	162.885	560.607	153.743	295.531	215.185	479.518	200.012	555.867	206.627	510.792	1.33714	3.14296e-20	UP
3L	20159990	20160486	497	+	FlyBase	ncRNA	FBgn0267604	lncRNA:CR45942	5.81731	1.31908	0	3.63731	0	5.37275	0	3.24121	0.810304	3.07706	2.8238	0.160507	NO
3L	20188522	20189779	1258	+	FlyBase	protein_coding	FBgn0036945	Ssk	3.87821	11.8717	6.44434	10.0026	8.78305	12.0887	3.04896	4.05151	6.48243	9.23118	0.716651	0.462836	NO
3L	20200093	20200487	395	+	FlyBase	protein_coding	FBgn0262022	CG42833	0	0	0	0	0	0	0	0.810302	0	0	0.767504	NA	NO
3L	20200443	20201638	1196	-	FlyBase	protein_coding	FBgn0036947	obst-F	0	3.95723	0	0.909327	0	1.34319	0	2.43091	0	0	2.92598	NA	NO
3L	20202070	20203687	1618	-	FlyBase	protein_coding	FBgn0036948	CG7298	0	0	0	0	0	2.68638	0.609791	0	0	1.02569	1.05072	NA	NO
3L	20204309	20206046	1738	-	FlyBase	protein_coding	FBgn0036949	CG7290	0	0	0	3.63731	0	1.34319	0.609791	4.05151	0	1.02569	2.64497	NA	NO
3L	20207534	20209600	2067	+	FlyBase	protein_coding	FBgn0036950	CG6996	0	0	0	0	2.92768	1.34319	1.21958	4.05151	0	2.05137	1.02504	NA	NO
3L	20207866	20208801	936	-	FlyBase	ncRNA	FBgn0052224	asRNA:CR32224	0	1.31908	0	1.81865	0	1.34319	0	0.810302	0	2.05137	3.07528	NA	NO
3L	20210292	20212122	1831	-	FlyBase	protein_coding	FBgn0036951	CG7017	4.84776	1.31908	0.92062	2.72798	1.46384	2.68638	3.04896	6.48241	2.43091	6.15412	0.66503	0.688882	NO
3L	20218500	20220420	1921	-	FlyBase	protein_coding	FBgn0036952	CG6933	0.969552	5.2763	0.92062	0	1.46384	0	0.609791	0.810302	0.810304	8.20549	0.608107	0.816452	NO
3L	20221814	20223197	1384	+	FlyBase	protein_coding	FBgn0036953	CG17145	0	5.2763	0	0	1.46384	1.34319	0	2.43091	0.810304	5.12843	2.54837	0.277938	NO
3L	20223932	20225324	1393	+	FlyBase	protein_coding	FBgn0260393	CG17147	0	2.63815	0	1.81865	2.92768	9.40231	1.82937	4.05151	1.62061	8.20549	2.25176	0.137673	NO
3L	20226381	20230250	3870	+	FlyBase	protein_coding	FBgn0260397	Su(var)3-3	9.69552	10.5526	10.1268	9.09327	10.2469	13.4319	12.8056	10.5339	12.9649	17.4367	0.0954713	0.923076	NO
3L	20231669	20233255	1587	+	FlyBase	protein_coding	FBgn0036956	CG13813	0	2.63815	0	0.909327	0	2.68638	2.43917	2.43091	2.43091	0	1.41799	0.608065	NO
3L	20233173	20241903	8731	-	FlyBase	protein_coding	FBgn0036958	CG17233	70.7773	93.6544	76.4114	106.391	115.643	184.017	111.592	170.974	107.77	169.238	0.569911	0.00824743	NO
3L	20241053	20243735	2683	+	FlyBase	protein_coding	FBgn0024814	Clc	274.383	180.713	263.297	217.329	345.466	248.49	392.706	318.449	316.829	200.009	-0.458898	0.00378892	NO
3L	20241267	20245312	4046	+	FlyBase	protein_coding	FBgn0036959	CG6951	8.72597	11.8717	6.44434	5.45596	17.5661	2.68638	6.7077	5.67211	5.67213	6.15412	-0.430982	0.701327	NO
3L	20248080	20265554	17475	+	FlyBase	protein_coding	FBgn0265959	rdgC	0	3.95723	0	1.81865	4.39152	16.1183	0	4.86181	4.05152	15.3853	2.96	0.0224451	UP
3L	20265598	20266200	603	-	FlyBase	ncRNA	FBgn0264468	asRNA:CR43876	0	0	0	0	0	0	0.609791	0	0	0	-0.327527	NA	NO
3L	20265814	20268800	2987	+	FlyBase	protein_coding	FBgn0052228	CG32228	0	10.5526	0	6.36529	0	6.71594	1.82937	1.6206	0	5.12843	4.12678	0.0156213	UP
3L	20268859	20295133	26275	-	FlyBase	protein_coding	FBgn0052227	gogo	0.969552	7.91446	0	4.54664	11.7107	33.5797	3.04896	12.1545	2.43091	33.8476	2.66278	0.00137162	UP
3L	20273389	20275335	1947	-	FlyBase	protein_coding	FBgn0036962	CG17122	0	1.31908	0	3.63731	0	2.68638	0.609791	0	0	5.12843	3.13515	0.232401	NO
3L	20290702	20291152	451	-	FlyBase	ncRNA	FBgn0264482	lncRNA:CR43890	0	0	0	0.909327	0	1.34319	0	0	0.810304	0	0.762757	NA	NO
3L	20295802	20296971	1170	-	FlyBase	protein_coding	FBgn0036964	FRG1	16.4824	13.1908	19.333	21.8238	17.5661	13.4319	19.5133	18.6369	20.2576	4.10275	-0.492207	0.502048	NO
3L	20297129	20302141	5013	-	FlyBase	protein_coding	FBgn0052226	Pex23	12.6042	9.23353	9.2062	11.8213	11.7107	9.40231	10.3665	12.9648	11.3443	11.2825	0.000506847	0.9996	NO
3L	20299410	20302295	2886	+	FlyBase	ncRNA	FBgn0264464	asRNA:CR43872	0.969552	0	0.92062	0	1.46384	0	0.609791	2.43091	0.810304	3.07706	-0.572703	NA	NO
3L	20299410	20309511	10102	+	FlyBase	protein_coding	FBgn0036967	SCCRO4	31.0257	42.2104	36.8248	24.5518	30.7407	26.8638	35.3679	33.2224	33.2225	29.7449	-0.115322	0.847743	NO
3L	20304310	20306283	1974	-	FlyBase	protein_coding	FBgn0052225	CG32225	0	0	0	0	0	1.34319	0.609791	0	0	0	0.203824	NA	NO
3L	20309654	20313466	3813	+	FlyBase	protein_coding	FBgn0003124	polo	124.103	125.312	186.886	183.684	147.848	68.5026	161.595	120.735	136.131	88.209	-0.411221	0.115044	NO
3L	20313632	20316577	2946	+	FlyBase	protein_coding	FBgn0250791	alphaSnap	142.524	69.911	130.728	87.2954	74.6559	73.8753	110.372	81.8405	115.063	77.9522	-0.533868	0.0452229	NO
3L	20315134	20317283	2150	-	FlyBase	ncRNA	FBgn0264467	asRNA:CR43875	6.78686	3.95723	8.28558	6.36529	5.85536	8.05913	8.53708	7.29272	4.05152	10.2569	0.0834662	0.948928	NO
3L	20317190	20320116	2927	+	FlyBase	protein_coding	FBgn0262057	Spn77Ba	40.7212	56.7203	46.9516	37.2824	58.5536	59.1003	68.2966	49.4284	68.0655	66.6696	-0.0790907	0.869141	NO
3L	20320952	20322358	1407	+	FlyBase	protein_coding	FBgn0036969	Spn77Bb	0	0	0	0	0	1.34319	0	0.810302	0	4.10275	2.16481	NA	NO
3L	20322377	20323209	833	-	FlyBase	pseudogene	FBgn0036972	CR6434	0	0	0	0	0	0	0	1.6206	0	1.02569	1.51681	NA	NO
3L	20342634	20344319	1686	+	FlyBase	protein_coding	FBgn0036970	Spn77Bc	0	1.31908	0.92062	0	1.46384	2.68638	0	0	1.62061	4.10275	0.733888	NA	NO
3L	20345323	20346034	712	+	FlyBase	pseudogene	FBgn0266934	CR45385	0	0	0	0	1.46384	0	2.43917	0.810302	0	1.02569	-0.296668	NA	NO
3L	20345736	20347942	2207	-	FlyBase	protein_coding	FBgn0036973	Rbbp5	15.5128	10.5526	7.36496	11.8213	26.3491	13.4319	21.3427	16.206	10.5339	11.2825	-0.246136	0.769935	NO
3L	20348355	20353873	5519	+	FlyBase	protein_coding	FBgn0036974	eRF1	97.9247	89.6972	70.8877	119.122	122.963	76.5617	123.788	113.442	95.6159	93.3375	-0.0370138	0.929751	NO
3L	20353449	20356632	3184	+	FlyBase	protein_coding	FBgn0036975	CG5618	8.72597	30.3387	15.6505	41.829	13.1746	38.9524	11.586	42.946	9.72365	44.1045	1.77199	4.84173e-05	UP
3L	20356807	20358331	1525	+	FlyBase	protein_coding	FBgn0024887	kin17	19.391	15.8289	17.4918	23.6425	26.3491	18.8046	20.1231	17.8266	21.8782	7.1798	-0.386073	0.570636	NO
3L	20358512	20359820	1309	+	FlyBase	protein_coding	FBgn0036977	CG5665	0	0	0	0	0	2.68638	0.609791	0	0	2.05137	1.31228	NA	NO
3L	20359833	20361585	1753	-	FlyBase	protein_coding	FBgn0259676	DNApol-alpha60	39.7516	39.5723	44.1897	29.0985	39.5237	34.9229	42.6854	40.5151	47.8079	34.8733	-0.264434	0.558994	NO
3L	20361843	20366724	4882	-	FlyBase	protein_coding	FBgn0036978	Toll-9	0	0	0	0	0	4.02956	0	0.810302	0.810304	3.07706	1.94062	NA	NO
3L	20367198	20370259	3062	+	FlyBase	protein_coding	FBgn0001259	in	0	0	0	0	0	16.1183	1.82937	1.6206	0	8.20549	2.24042	0.646647	NO
3L	20370313	20371746	1434	+	FlyBase	protein_coding	FBgn0036979	CG13247	1.9391	2.63815	1.84124	0.909327	7.3192	4.02956	6.7077	3.24121	2.43091	3.07706	-0.451109	0.791424	NO
3L	20371672	20375896	4225	-	FlyBase	protein_coding	FBgn0001247	Ide	104.712	139.822	108.633	104.573	55.626	71.189	79.8827	75.3581	89.1334	76.9265	0.0736217	0.846639	NO
3L	20376242	20382398	6157	+	FlyBase	protein_coding	FBgn0036980	RhoBTB	55.2645	50.1249	58.9197	66.3809	68.8005	95.3663	50.6127	62.3932	55.911	96.4145	0.328668	0.339522	NO
3L	20382405	20384109	1705	-	FlyBase	protein_coding	FBgn0027565	CG5498	42.6603	32.9769	49.7135	29.0985	35.1322	26.8638	37.1973	32.4121	32.4122	41.0275	-0.273533	0.574416	NO
3L	20384429	20391913	7485	+	FlyBase	protein_coding	FBgn0011205	fbl	70.7773	67.2729	70.8877	90.0234	92.222	89.9936	71.9554	69.686	77.7892	95.3888	0.101676	0.784027	NO
3L	20389853	20391387	1535	-	FlyBase	ncRNA	FBgn0264572	asRNA:CR43944	24.2388	69.911	38.666	60.9249	57.0898	60.4434	50.6127	68.0653	34.0328	112.825	0.877605	0.0149265	NO
3L	20391685	20393553	1869	-	FlyBase	protein_coding	FBgn0053969	CG33969	43.6298	42.2104	45.1104	35.4638	38.0599	26.8638	31.7091	34.0327	46.1873	43.0788	-0.167183	0.737621	NO
3L	20395394	20395851	458	-	FlyBase	ncRNA	FBgn0267237	lncRNA:CR45677	2.90866	0	1.84124	0.909327	5.85536	5.37275	1.21958	1.6206	2.43091	1.02569	-0.921308	0.632789	NO
3L	20396288	20401609	5322	-	FlyBase	protein_coding	FBgn0028978	trbl	60.1122	52.763	55.2372	90.9327	52.6983	83.2776	43.905	76.9787	42.9461	69.7467	0.551844	0.0961405	NO
3L	20404270	20407558	3289	+	FlyBase	ncRNA	FBgn0267635	lncRNA:CR45973	8.72597	31.6578	10.1268	17.2772	4.39152	18.8046	6.7077	11.3442	7.29273	11.2825	1.1841	0.0922316	NO
3L	20407103	20410566	3464	-	FlyBase	protein_coding	FBgn0036984	CG13248	2.90866	0	0.92062	3.63731	1.46384	2.68638	4.26854	6.48241	3.24122	4.10275	0.30273	0.879872	NO
3L	20413604	20424309	10706	+	FlyBase	protein_coding	FBgn0036985	zye	69.8077	63.3156	89.3001	69.1089	70.2644	79.2481	70.7358	66.4447	80.2201	91.2861	-0.0509277	0.901429	NO
3L	20424424	20426071	1648	-	FlyBase	protein_coding	FBgn0036986	CG5282	0	0	0	0.909327	2.92768	1.34319	1.21958	0.810302	0	10.2569	1.18329	0.653682	NO
3L	20426199	20427666	1468	-	FlyBase	protein_coding	FBgn0036987	CG5274	20.3606	17.148	29.4598	15.4586	16.1023	13.4319	18.2937	11.3442	15.3958	11.2825	-0.531258	0.414873	NO
3L	20427962	20430475	2514	-	FlyBase	protein_coding	FBgn0036988	CG5262	4.84776	3.95723	3.68248	14.5492	2.92768	1.34319	3.65875	3.24121	4.86182	4.10275	0.134508	0.935656	NO
3L	20430605	20432361	1757	-	FlyBase	protein_coding	FBgn0029158	Las	33.9343	35.6151	33.1423	40.9197	23.4215	21.491	31.0994	18.6369	16.2061	31.7963	0.0956647	0.888013	NO
3L	20432468	20435156	2689	+	FlyBase	protein_coding	FBgn0284421	Psn	241.418	222.924	242.123	170.953	262.028	201.478	185.377	170.974	234.988	188.726	-0.284506	0.139323	NO
3L	20435110	20436209	1100	-	FlyBase	protein_coding	FBgn0036990	mRpL15	54.2949	40.8914	55.2372	39.1011	58.5536	36.2661	40.2462	34.843	59.1522	42.0531	-0.454525	0.230296	NO
3L	20436250	20438370	2121	+	FlyBase	protein_coding	FBgn0036991	CtIP	9.69552	21.1052	5.52372	14.5492	13.1746	14.7751	9.75666	12.9648	8.91334	11.2825	0.679177	0.370607	NO
3L	20438166	20439872	1707	-	FlyBase	protein_coding	FBgn0036992	Hpd	1.9391	2.63815	4.6031	5.45596	0	4.02956	2.43917	2.43091	0.810304	1.02569	0.748126	0.691615	NO
3L	20439600	20439921	322	+	FlyBase	ncRNA	FBgn0266686	lncRNA:CR45176	0	0	0	0	1.46384	0	0	0	0.810304	0	-0.847096	NA	NO
3L	20439954	20440563	610	+	FlyBase	ncRNA	FBgn0264571	lncRNA:CR43943	0	13.1908	5.52372	15.4586	4.39152	14.7751	3.65875	12.1545	4.05152	21.5394	2.24255	0.005739	UP
3L	20442419	20450580	8162	+	FlyBase	protein_coding	FBgn0036993	CG5910	0.969552	3.95723	0.92062	7.27462	8.78305	4.02956	3.65875	5.67211	4.05152	7.1798	0.929616	0.48186	NO
3L	20450532	20452864	2333	-	FlyBase	protein_coding	FBgn0036994	CG5199	11.6346	11.8717	20.2536	25.4612	24.8853	8.05913	11.586	8.91332	19.4473	18.4624	-0.296334	0.704956	NO
3L	20453293	20454731	1439	+	FlyBase	ncRNA	FBgn0083120	Uhg8	5.81731	1.31908	0.92062	4.54664	4.39152	6.71594	4.87833	5.67211	2.43091	4.10275	0.365978	0.824105	NO
3L	20453733	20453821	89	+	FlyBase	snoRNA	FBgn0086082	snoRNA:Or-CD11	0	0	0	2.72798	0	4.02956	0	1.6206	0	1.02569	3.09013	NA	NO
3L	20454007	20454085	79	+	FlyBase	snoRNA	FBgn0082949	snoRNA:Me18S-U1356a	0	0	0	0	0	0	0.609791	0.810302	0.810304	0	-0.320424	NA	NO
3L	20454246	20454324	79	+	FlyBase	snoRNA	FBgn0082948	snoRNA:Me18S-U1356b	0	0	0	0	0	0	0	0.810302	0	0	0.767504	NA	NO
3L	20454690	20464862	10173	-	FlyBase	protein_coding	FBgn0036995	atk	0.969552	1.31908	0	4.54664	1.46384	6.71594	2.43917	11.3442	2.43091	25.6422	2.64605	0.025029	UP
3L	20460683	20462274	1592	+	FlyBase	protein_coding	FBgn0036996	mag	0	0	0	1.81865	0	1.34319	0.609791	5.67211	0	4.10275	2.97734	0.246647	NO
3L	20464714	20466041	1328	-	FlyBase	protein_coding	FBgn0261832	CG42764	0	1.31908	0	0	0	5.37275	0	0	0	1.02569	2.20359	NA	NO
3L	20466944	20469592	2649	+	FlyBase	protein_coding	FBgn0036997	CG5955	0.969552	2.63815	1.84124	0	0	1.34319	0.609791	4.05151	0	0	0.927548	NA	NO
3L	20469674	20473723	4050	-	FlyBase	protein_coding	FBgn0052428	CG32428	63.0209	65.9538	59.8403	63.6529	51.2344	73.8753	66.4673	64.0138	68.8758	68.721	0.112853	0.781265	NO
3L	20473783	20474791	1009	+	FlyBase	protein_coding	FBgn0036998	CG5969	68.8382	47.4867	65.364	71.8368	36.596	44.3252	53.6616	49.4284	68.8758	68.721	-0.0552986	0.906652	NO
3L	20474466	20477003	2538	+	FlyBase	protein_coding	FBgn0036999	isoQC	16.4824	1.31908	19.333	20.9145	13.1746	9.40231	15.2448	7.29272	15.3958	11.2825	-0.854981	0.278725	NO
3L	20484293	20494921	10629	-	FlyBase	protein_coding	FBgn0037000	ZnT77C	1.9391	2.63815	1.84124	2.72798	0	6.71594	1.82937	3.24121	2.43091	10.2569	1.50282	0.307777	NO
3L	20492082	20497084	5003	+	FlyBase	protein_coding	FBgn0037001	ND-39	285.048	215.009	212.663	165.498	175.661	170.585	199.402	152.337	202.576	202.06	-0.245532	0.235873	NO
3L	20497323	20514107	16785	+	FlyBase	protein_coding	FBgn0052425	CG32425	127.981	110.802	139.014	129.124	137.601	151.78	149.399	172.594	142.613	155.904	0.038324	0.902009	NO
3L	20499836	20501500	1665	+	FlyBase	protein_coding	FBgn0037003	CG18281	0.969552	6.59538	0.92062	0.909327	0	9.40231	1.21958	6.48241	0	0	2.26611	0.217317	NO
3L	20504186	20505700	1515	+	FlyBase	protein_coding	FBgn0037004	CG17637	0	6.59538	0	0	1.46384	4.02956	0	3.24121	0	1.02569	3.01879	0.217604	NO
3L	20506032	20507375	1344	+	FlyBase	protein_coding	FBgn0037005	CG5078	0	0	0	0.909327	0	0	0	0	0	0	0.747202	NA	NO
3L	20514598	20519393	4796	-	FlyBase	protein_coding	FBgn0037007	CG5059	107.62	168.842	122.442	150.039	178.589	167.898	184.157	220.402	160.44	154.879	0.210061	0.390005	NO
3L	20519590	20520772	1183	-	FlyBase	protein_coding	FBgn0037008	mTerf3	19.391	17.148	16.5712	17.2772	4.39152	18.8046	10.9762	8.10302	10.5339	9.23118	0.173286	0.857902	NO
3L	20521009	20522434	1426	+	FlyBase	protein_coding	FBgn0037009	CG5104	53.3254	23.7434	29.4598	42.7384	24.8853	26.8638	34.1483	25.1194	26.74	19.488	-0.282798	0.615248	NO
3L	20522440	20526174	3735	-	FlyBase	protein_coding	FBgn0037010	CG4825	39.7516	30.3387	22.0949	18.1865	36.596	34.9229	51.8323	27.5503	24.3091	20.5137	-0.396492	0.428118	NO
3L	20526576	20527910	1335	+	FlyBase	protein_coding	FBgn0037011	CG4858	56.234	42.2104	52.4753	49.1037	62.9452	44.3252	48.1735	34.843	34.8431	35.899	-0.288074	0.48376	NO
3L	20527972	20540417	12446	-	FlyBase	protein_coding	FBgn0037012	Rcd2	2.90866	6.59538	4.6031	2.72798	2.92768	14.7751	1.21958	8.91332	4.05152	18.4624	1.60552	0.121941	NO
3L	20533709	20535335	1627	+	FlyBase	protein_coding	FBgn0037013	CG13250	0	0	0	1.81865	1.46384	2.68638	2.43917	0.810302	1.62061	2.05137	0.633027	0.834103	NO
3L	20557218	20557810	593	-	FlyBase	ncRNA	FBgn0284411	lncRNA:TS3	0	0	0	0.909327	0	0	0	0.810302	0.810304	0	0.790253	NA	NO
3L	20597141	20620659	23519	-	FlyBase	protein_coding	FBgn0001323	knrl	0	15.8289	2.76186	6.36529	2.92768	16.1183	0	11.3442	2.43091	19.488	3.35784	0.0011342	UP
3L	20623851	20624491	641	-	FlyBase	ncRNA	FBgn0265895	lncRNA:CR44684	0	3.95723	0	0	0	1.34319	0.609791	1.6206	0	3.07706	2.63507	NA	NO
3L	20626580	20628498	1919	-	FlyBase	ncRNA	FBgn0265894	lncRNA:CR44683	0	2.63815	0	0	0	5.37275	0	4.86181	0	7.1798	4.13944	0.356574	NO
3L	20626601	20627624	1024	+	FlyBase	ncRNA	FBgn0265891	lncRNA:CR44680	0	0	0	0.909327	0	2.68638	0	0.810302	0	4.10275	2.86995	NA	NO
3L	20633020	20633484	465	+	FlyBase	ncRNA	FBgn0265892	lncRNA:CR44681	0	0	0	0	0	0	0	0.810302	1.62061	0	0.0631427	NA	NO
3L	20634172	20634651	480	+	FlyBase	ncRNA	FBgn0265893	lncRNA:CR44682	0	0	0	0	0	0	0	0	0	1.02569	0.763996	NA	NO
3L	20637199	20640910	3712	+	FlyBase	protein_coding	FBgn0037014	CG13251	0	3.95723	0	3.63731	5.85536	24.1774	0.609791	9.72362	2.43091	26.6678	3.37235	0.00109585	UP
3L	20652906	20654126	1221	+	FlyBase	ncRNA	FBgn0265896	lncRNA:CR44685	0	1.31908	0	0.909327	1.46384	4.02956	0	3.24121	1.62061	3.07706	2.40448	0.285147	NO
3L	20692330	20695378	3049	-	FlyBase	protein_coding	FBgn0001320	kni	0	5.2763	0	2.72798	5.85536	28.2069	0.609791	13.7751	4.05152	22.5651	3.22856	0.00106447	UP
3L	20712838	20719200	6363	-	FlyBase	protein_coding	FBgn0037015	cmpy	0.969552	5.2763	0	0.909327	2.92768	14.7751	3.04896	8.10302	0.810304	5.12843	2.16719	0.102017	NO
3L	20714100	20715158	1059	+	FlyBase	protein_coding	FBgn0085289	CG34260	0	0	0	2.72798	0	0	0	0	0.810304	0	0.344887	NA	NO
3L	20730591	20744508	13918	+	FlyBase	protein_coding	FBgn0037016	CG13252	9.69552	21.1052	8.28558	6.36529	14.6384	36.2661	10.3665	25.9297	12.9649	25.6422	0.930683	0.135812	NO
3L	20737569	20739430	1862	-	FlyBase	protein_coding	FBgn0045474	Gr77a	1.9391	0	0	0.909327	0	2.68638	0	0	0	6.15412	1.99943	NA	NO
3L	20754976	20755685	710	-	FlyBase	protein_coding	FBgn0053912	CG33912	0	0	0	0	0	0	0.609791	0	0	1.02569	0.202532	NA	NO
3L	20758883	20759192	310	+	FlyBase	protein_coding	FBgn0262896	CG43251	0	0	0	0	0	0	0	0.810302	0	1.02569	1.27207	NA	NO
3L	20768207	20769482	1276	-	FlyBase	protein_coding	FBgn0037017	CG4074	3.87821	1.31908	1.84124	0.909327	0	1.34319	1.82937	0	0.810304	0	-1.35554	NA	NO
3L	20769586	20770138	553	+	FlyBase	protein_coding	FBgn0040634	CG4186	8.72597	6.59538	11.0474	4.54664	4.39152	5.37275	9.75666	8.10302	7.29273	3.07706	-0.597093	0.574576	NO
3L	20770143	20771507	1365	-	FlyBase	protein_coding	FBgn0037018	CG4042	41.6907	38.2532	36.8248	25.4612	23.4215	28.2069	30.4896	22.6884	46.1873	28.7192	-0.32194	0.520021	NO
3L	20771528	20776931	5404	+	FlyBase	protein_coding	FBgn0016696	Pitslre	40.7212	94.9735	40.5073	85.4767	60.0175	55.0707	35.9777	98.8568	42.9461	69.7467	0.890117	0.00694473	NO
3L	20776766	20778264	1499	-	FlyBase	protein_coding	FBgn0037019	Pex16	26.1779	25.0624	19.333	28.1891	17.5661	21.491	20.1231	18.6369	29.9812	20.5137	0.0128051	0.987463	NO
3L	20778799	20780378	1580	+	FlyBase	protein_coding	FBgn0037020	Pex14	79.5033	61.9966	67.2052	46.3757	105.397	44.3252	62.8085	59.9623	82.651	48.2073	-0.582202	0.0758945	NO
3L	20780350	20786197	5848	-	FlyBase	protein_coding	FBgn0037021	CG11399	27.1475	43.5295	26.698	25.4612	26.3491	32.2365	23.7819	34.843	33.2225	14.3596	0.0741466	0.917872	NO
3L	20786340	20788137	1798	-	FlyBase	protein_coding	FBgn0037022	CG11396	9.69552	5.2763	3.68248	16.3679	16.1023	8.05913	7.3175	12.9648	5.67213	6.15412	0.25574	0.827669	NO
3L	20788886	20792777	3892	-	FlyBase	protein_coding	FBgn0027364	Six4	0	0	0	0	0	1.34319	0	1.6206	0	4.10275	2.43537	NA	NO
3L	20795019	20795678	660	-	FlyBase	ncRNA	FBgn0263844	lncRNA:CR43705	0	0	0	0	0	0	0	0	0	1.02569	0.763996	NA	NO
3L	20797241	20798375	1135	-	FlyBase	protein_coding	FBgn0037023	CG3698	0	0	0	0	0	4.02956	0	1.6206	0	1.02569	2.31908	NA	NO
3L	20798645	20800081	1437	+	FlyBase	protein_coding	FBgn0037024	tzn	47.508	65.9538	27.6186	35.4638	42.4514	45.6684	43.2952	29.9812	38.0843	59.4898	0.21243	0.650445	NO
3L	20800410	20806853	6444	+	FlyBase	protein_coding	FBgn0037025	Spc105R	43.6298	35.6151	44.1897	42.7384	43.9152	28.2069	43.2952	39.7048	46.1873	36.9247	-0.271203	0.540401	NO
3L	20806868	20809272	2405	-	FlyBase	protein_coding	FBgn0037026	CG3634	25.2083	19.7861	15.6505	29.0985	20.4938	9.40231	31.7091	21.0678	23.4988	8.20549	-0.495571	0.459194	NO
3L	20809669	20813332	3664	+	FlyBase	protein_coding	FBgn0037027	HIPP1	31.0257	31.6578	37.7454	64.5622	45.3791	52.3843	41.4658	45.3769	43.7564	33.8476	0.162075	0.743586	NO
3L	20813353	20816075	2723	-	FlyBase	protein_coding	FBgn0037028	CG3618	12.6042	18.4671	12.8887	10.9119	19.0299	10.7455	22.5623	18.6369	23.4988	25.6422	-0.116628	0.88739	NO
3L	20816118	20836048	19931	+	FlyBase	protein_coding	FBgn0259243	Pka-R1	36.843	42.2104	33.1423	41.829	43.9152	85.964	46.3441	68.0653	53.4801	54.3614	0.415284	0.27653	NO
3L	20836112	20837135	1024	-	FlyBase	ncRNA	FBgn0266933	asRNA:CR45384	0	0	0	0	0	1.34319	0	0.810302	0.810304	0	0.785251	NA	NO
3L	20836182	20837153	972	+	FlyBase	protein_coding	FBgn0037030	CG3288	0	1.31908	0	1.81865	0	1.34319	0	0	0	1.02569	2.40858	NA	NO
3L	20837488	20838839	1352	+	FlyBase	protein_coding	FBgn0040636	CG13255	3.87821	7.91446	4.6031	2.72798	2.92768	2.68638	1.82937	6.48241	0	2.05137	0.929554	0.551069	NO
3L	20838313	20838700	388	-	FlyBase	ncRNA	FBgn0267605	asRNA:CR45943	2.90866	3.95723	7.36496	1.81865	0	1.34319	1.82937	4.05151	4.86182	9.23118	0.416403	0.816071	NO
3L	20839096	20841576	2481	-	FlyBase	protein_coding	FBgn0027055	CSN3	62.0513	61.9966	69.9671	39.1011	48.3068	56.4139	51.8323	52.6696	68.8758	63.5926	-0.146246	0.73678	NO
3L	20841987	20844340	2354	+	FlyBase	protein_coding	FBgn0037031	CG11456	6.78686	11.8717	0	5.45596	7.3192	13.4319	11.586	9.72362	4.86182	10.2569	0.991987	0.315061	NO
3L	20844332	20885188	40857	-	FlyBase	protein_coding	FBgn0052432	CG32432	0	3.95723	0	0	2.92768	4.02956	1.21958	12.1545	0.810304	7.1798	2.43126	0.139363	NO
3L	20887006	20888002	997	-	FlyBase	ncRNA	FBgn0265897	lncRNA:CR44686	0	0	0	0	0	0	1.21958	1.6206	0	2.05137	0.916596	NA	NO
3L	20896268	20897417	1150	-	FlyBase	protein_coding	FBgn0259972	Sfp77F	0	2.63815	0	0	1.46384	0	0	2.43091	3.24122	0	0.282864	NA	NO
3L	20897557	20898501	945	+	FlyBase	protein_coding	FBgn0264552	CG43931	0	0	0	0	0	1.34319	0	2.43091	0	2.05137	2.334	NA	NO
3L	20901854	20902524	671	+	FlyBase	ncRNA	FBgn0266932	lncRNA:CR45383	0	0	0	0	0	1.34319	0.609791	0.810302	0	1.02569	1.24199	NA	NO
3L	20905795	20906331	537	+	FlyBase	protein_coding	FBgn0040637	CG11458	0	0	0	0	0	0	0	0	0	2.05137	0.932421	NA	NO
3L	20912890	20913169	280	+	FlyBase	ncRNA	FBgn0267297	lncRNA:CR45733	0	0	0	0	0	2.68638	0.609791	0	0	0	0.340081	NA	NO
3L	20913158	20913705	548	-	FlyBase	ncRNA	FBgn0264551	lncRNA:CR43930	0	0	0	0	0	0	0	0	1.62061	0	-0.555792	NA	NO
3L	20920802	20921073	272	+	FlyBase	ncRNA	FBgn0267298	lncRNA:CR45734	0	0	0	0	0	0	0	0	0	1.02569	0.763996	NA	NO
3L	20921182	20921749	568	-	FlyBase	ncRNA	FBgn0264550	lncRNA:CR43929	0	0	0	0	0	0	0.609791	0	0	1.02569	0.202532	NA	NO
3L	20925891	20949512	23622	-	FlyBase	protein_coding	FBgn0011591	fng	3.87821	5.2763	1.84124	1.81865	0	1.34319	1.82937	2.43091	0.810304	2.05137	0.750071	0.711416	NO
3L	20927826	20929190	1365	+	FlyBase	protein_coding	FBgn0037035	CG10589	0	1.31908	0	0	0	1.34319	0	2.43091	0	6.15412	3.2063	NA	NO
3L	20950359	20950783	425	-	FlyBase	ncRNA	FBgn0266778	lncRNA:CR45243	0	0	0	0	0	0	0	0.810302	0	2.05137	1.51512	NA	NO
3L	20955755	20956750	996	-	FlyBase	protein_coding	FBgn0037036	Sems	0	0	0	0	2.92768	1.34319	0.609791	2.43091	0	2.05137	1.08568	NA	NO
3L	20956934	20960660	3727	+	FlyBase	protein_coding	FBgn0037037	CG10588	0	3.95723	0.92062	6.36529	0	6.71594	1.82937	4.86181	1.62061	4.10275	2.66145	0.0900437	NO
3L	20960398	20961386	989	-	FlyBase	protein_coding	FBgn0037038	CG11037	0	1.31908	0	0	1.46384	1.34319	0	0.810302	0	1.02569	1.73852	NA	NO
3L	20961537	20962555	1019	-	FlyBase	protein_coding	FBgn0037039	CG10587	0	1.31908	0	0	0	0	0	2.43091	0	3.07706	2.48351	NA	NO
3L	20962655	20966762	4108	-	FlyBase	protein_coding	FBgn0037040	CG12983	0	9.23353	0	4.54664	0	6.71594	1.82937	4.86181	0.810304	16.411	3.91767	0.00493251	UP
3L	20966766	20970663	3898	-	FlyBase	protein_coding	FBgn0053287	CG33287	0	9.23353	0	3.63731	2.92768	9.40231	1.21958	12.9648	0	14.3596	4.00261	0.00194201	UP
3L	20970812	20974700	3889	-	FlyBase	protein_coding	FBgn0053286	CG33286	0	5.2763	0	3.63731	4.39152	14.7751	1.21958	4.05151	1.62061	11.2825	2.77499	0.0309203	UP
3L	20978765	20979650	886	+	FlyBase	pseudogene	FBgn0053283	CR33283	0	0	0	0	0	4.02956	0	2.43091	0	2.05137	2.67491	NA	NO
3L	20991673	20992930	1258	+	FlyBase	protein_coding	FBgn0037042	CG12984	0	0	0	0.909327	1.46384	2.68638	0.609791	0.810302	0	2.05137	1.63209	NA	NO
3L	20992814	21027434	34621	-	FlyBase	protein_coding	FBgn0003415	skd	65.9295	131.908	54.3166	105.482	105.397	170.585	87.8099	175.835	88.3231	120.005	0.818472	0.000224226	NO
3L	21003707	21004201	495	+	FlyBase	ncRNA	FBgn0267606	asRNA:CR45944	0.969552	3.95723	0	1.81865	0	8.05913	0	0.810302	0.810304	10.2569	3.37417	0.0578637	NO
3L	21006379	21006520	142	-	FlyBase	snoRNA	FBgn0263486	scaRNA:PsiU6-40	0	0	0	0	0	0	0.609791	0	0	0	-0.327527	NA	NO
3L	21027915	21030141	2227	+	FlyBase	protein_coding	FBgn0037044	Pdss2	16.4824	25.0624	11.9681	14.5492	14.6384	21.491	15.8546	10.5339	18.637	20.5137	0.190937	0.811032	NO
3L	21028959	21029701	743	-	FlyBase	ncRNA	FBgn0267451	asRNA:CR45801	0.969552	0	0	0	0	0	0.609791	0	0	0	-0.822588	NA	NO
3L	21030280	21031360	1081	-	FlyBase	protein_coding	FBgn0037045	CG10584	4.84776	7.91446	13.8093	4.54664	10.2469	4.02956	4.87833	2.43091	11.3443	5.12843	-0.897117	0.38735	NO
3L	21031825	21033561	1737	+	FlyBase	protein_coding	FBgn0028402	Sin	39.7516	65.9538	54.3166	63.6529	64.409	56.4139	53.6616	58.3417	62.3934	74.8751	0.229253	0.546597	NO
3L	21033554	21034203	650	-	FlyBase	protein_coding	FBgn0037046	CG10581	19.391	9.23353	33.1423	14.5492	17.5661	17.4614	20.1231	17.0163	13.7752	25.6422	-0.311656	0.670269	NO
3L	21034535	21075444	40910	+	FlyBase	protein_coding	FBgn0026179	siz	9.69552	15.8289	26.698	45.4664	40.9875	56.4139	34.7581	51.049	24.3091	26.6678	0.517778	0.258268	NO
3L	21065852	21066238	387	+	FlyBase	protein_coding	FBgn0262482	CG43072	0	0	0	2.72798	0	0	0	0	0	0	1.03106	NA	NO
3L	21075581	21131159	55579	-	FlyBase	protein_coding	FBgn0020294	ko	0	3.95723	0	2.72798	4.39152	8.05913	2.43917	8.10302	0	19.488	3.09831	0.0211528	UP
3L	21088223	21088989	767	-	FlyBase	protein_coding	FBgn0053285	CG33285	0	0	0	0	0	0	0	0.810302	0	3.07706	1.57932	NA	NO
3L	21121653	21123415	1763	+	FlyBase	protein_coding	FBgn0264566	CG43938	0	3.95723	0	3.63731	0	6.71594	0	2.43091	0	2.05137	4.35871	0.0363043	UP
3L	21123753	21124884	1132	+	FlyBase	protein_coding	FBgn0053284	CG33284	0	0	0	0	0	1.34319	0.609791	0.810302	0	1.02569	1.24199	NA	NO
3L	21131446	21133310	1865	+	FlyBase	protein_coding	FBgn0037050	ICA69	2.90866	19.7861	3.68248	3.63731	11.7107	10.7455	2.43917	7.29272	3.24122	2.05137	0.749511	0.515793	NO
3L	21133250	21136353	3104	-	FlyBase	protein_coding	FBgn0037051	CG10565	117.316	104.207	106.792	79.1115	65.8728	95.3663	95.7372	68.0653	79.4098	91.2861	-0.0902884	0.818352	NO
3L	21136447	21171930	35484	-	FlyBase	protein_coding	FBgn0024150	Ac78C	0	2.63815	0	8.18394	0	16.1183	0.609791	15.3957	3.24122	20.5137	4.22966	0.000339398	UP
3L	21172853	21183278	10426	+	FlyBase	protein_coding	FBgn0021760	chb	74.6555	77.8255	85.6176	77.2928	139.065	111.485	118.3	118.304	109.391	77.9522	-0.179422	0.551633	NO
3L	21173118	21174973	1856	+	FlyBase	protein_coding	FBgn0270926	AsnS	69.8077	67.2729	81.0145	34.5544	86.3666	60.4434	63.4183	54.2902	72.117	88.209	-0.330004	0.382013	NO
3L	21183313	21193363	10051	-	FlyBase	protein_coding	FBgn0259239	CG42337	2.90866	7.91446	0.92062	8.18394	4.39152	9.40231	2.43917	3.24121	2.43091	16.411	1.72859	0.107429	NO
3L	21194617	21196136	1520	+	FlyBase	ncRNA	FBgn0267613	asRNA:CR45951	0	6.59538	5.52372	1.81865	7.3192	21.491	8.53708	13.7751	7.29273	8.20549	0.801696	0.465993	NO
3L	21194754	21196853	2100	-	FlyBase	protein_coding	FBgn0041100	park	31.9952	15.8289	23.0155	26.3705	23.4215	29.5501	24.3917	18.6369	14.5855	29.7449	0.0355562	0.963039	NO
3L	21196831	21197738	908	+	FlyBase	protein_coding	FBgn0085290	CG34261	13.5737	11.8717	11.0474	16.3679	11.7107	16.1183	7.3175	13.7751	12.9649	5.12843	0.12339	0.903513	NO
3L	21197411	21202882	5472	-	FlyBase	protein_coding	FBgn0053054	CG33054	31.9952	22.4243	37.7454	27.2798	26.3491	21.491	35.9777	27.5503	33.2225	33.8476	-0.323598	0.526064	NO
3L	21198261	21203232	4972	-	FlyBase	protein_coding	FBgn0053056	CG33056	39.7516	35.6151	19.333	27.2798	24.8853	36.2661	24.3917	21.0678	17.8267	31.7963	0.287849	0.60601	NO
3L	21202920	21208092	5173	+	FlyBase	protein_coding	FBgn0037057	CG10512	56.234	27.7006	41.4279	54.5596	58.5536	33.5797	39.0266	49.4284	42.1358	25.6422	-0.328534	0.492718	NO
3L	21208148	21210084	1937	-	FlyBase	protein_coding	FBgn0037059	CG10510	0	2.63815	0	0	1.46384	0	0	4.05151	1.62061	0	0.496286	NA	NO
3L	21210215	21216051	5837	+	FlyBase	protein_coding	FBgn0037060	CG10508	2.90866	10.5526	0.92062	2.72798	20.4938	26.8638	10.9762	24.3091	7.29273	16.411	1.11784	0.143854	NO
3L	21215995	21216839	845	-	FlyBase	protein_coding	FBgn0037061	CG12975	43.6298	32.9769	37.7454	36.3731	33.6683	16.1183	30.4896	20.2575	37.274	26.6678	-0.491683	0.29756	NO
3L	21216901	21219240	2340	+	FlyBase	protein_coding	FBgn0028427	Ilk	143.494	151.694	117.839	121.85	84.9028	72.5321	87.8099	72.9272	98.8571	80.0035	-0.127159	0.68157	NO
3L	21220400	21223118	2719	+	FlyBase	protein_coding	FBgn0262855	CG43219	0	1.31908	0	0	0	1.34319	0	0	0	2.05137	1.966	NA	NO
3L	21226609	21266503	39895	+	FlyBase	protein_coding	FBgn0004865	Eip78C	0	6.59538	1.84124	9.09327	8.78305	22.8342	2.43917	10.5339	2.43091	10.2569	2.23503	0.0165876	UP
3L	21258020	21258758	739	+	FlyBase	protein_coding	FBgn0262854	CG43218	0	0	0	0	0	0	0	0	0	1.02569	0.763996	NA	NO
3L	21266680	21268335	1656	-	FlyBase	protein_coding	FBgn0037063	CG9391	63.0209	50.1249	48.7928	53.6503	52.6983	37.6093	46.3441	40.5151	42.9461	30.7706	-0.260126	0.533033	NO
3L	21268392	21270580	2189	-	FlyBase	protein_coding	FBgn0037064	CG9389	0.969552	0	0	1.81865	4.39152	6.71594	0	3.24121	1.62061	2.05137	1.39322	0.52024	NO
3L	21268601	21269142	542	+	FlyBase	ncRNA	FBgn0266655	asRNA:CR45162	0	0	0.92062	0.909327	0	0	1.21958	1.6206	0	1.02569	0.733231	NA	NO
3L	21270722	21280243	9522	-	FlyBase	protein_coding	FBgn0012034	AcCoAS	154.159	120.036	154.664	159.132	96.6135	115.514	123.178	102.908	111.822	130.262	-0.0268344	0.938504	NO
3L	21280491	21281506	1016	-	FlyBase	protein_coding	FBgn0027945	ppl	52.3558	54.0821	46.9516	45.4664	36.596	26.8638	32.9287	27.5503	42.9461	30.7706	-0.225064	0.626766	NO
3L	21281752	21285962	4211	-	FlyBase	protein_coding	FBgn0037065	CG12974	0	1.31908	0	0.909327	0	1.34319	0.609791	3.24121	0.810304	4.10275	2.46622	NA	NO
3L	21286099	21290310	4212	+	FlyBase	protein_coding	FBgn0259785	pzg	256.931	220.286	219.107	198.233	254.708	196.105	267.698	254.435	280.365	190.778	-0.270614	0.154938	NO
3L	21291860	21292800	941	-	FlyBase	protein_coding	FBgn0037067	Cpr78Ca	0	2.63815	0	0.909327	4.39152	4.02956	0	0.810302	1.62061	6.15412	2.02345	0.32675	NO
3L	21294492	21296698	2207	+	FlyBase	protein_coding	FBgn0037068	Cpr78Cb	0	2.63815	0	1.81865	0	0	0	2.43091	2.43091	8.20549	2.73971	0.237762	NO
3L	21296763	21297803	1041	-	FlyBase	protein_coding	FBgn0000551	Edg78E	0	1.31908	0	0.909327	0	4.02956	0	1.6206	1.62061	8.20549	3.04919	0.158474	NO
3L	21298675	21299063	389	+	FlyBase	protein_coding	FBgn0263841	CG43702	0	0	0	0	0	1.34319	0	0	0	0	0.742595	NA	NO
3L	21300580	21301171	592	+	FlyBase	protein_coding	FBgn0037069	Cpr78Cc	0	2.63815	0	3.63731	1.46384	1.34319	1.21958	0	0.810304	6.15412	1.90347	0.413159	NO
3L	21301477	21302159	683	+	FlyBase	ncRNA	FBgn0266981	lncRNA:CR45432	0	1.31908	0	0	1.46384	1.34319	0	0	0.810304	0	0.176659	NA	NO
3L	21301785	21304658	2874	-	FlyBase	protein_coding	FBgn0037070	CG11309	22.2997	18.4671	19.333	16.3679	20.4938	14.7751	21.9525	21.0678	23.4988	19.488	-0.252712	0.703771	NO
3L	21302421	21304135	1715	+	FlyBase	ncRNA	FBgn0267614	asRNA:CR45952	13.5737	6.59538	5.52372	3.63731	11.7107	4.02956	6.09791	8.10302	5.67213	11.2825	-0.301893	0.802049	NO
3L	21304697	21306197	1501	+	FlyBase	protein_coding	FBgn0037071	CG7632	26.1779	15.8289	36.8248	39.1011	16.1023	25.5206	25.6112	17.0163	22.6885	15.3853	-0.234504	0.715316	NO
3L	21306138	21318020	11883	-	FlyBase	protein_coding	FBgn0003042	Pc	11.6346	10.5526	3.68248	12.7306	16.1023	14.7751	8.53708	17.8266	14.5855	8.20549	0.326059	0.7285	NO
3L	21318223	21318650	428	-	FlyBase	ncRNA	FBgn0267234	lncRNA:CR45674	0	0	0	0	0	0	0	0.810302	0	0	0.767504	NA	NO
3L	21318774	21335027	16254	+	FlyBase	protein_coding	FBgn0086913	Rab26	38.7821	42.2104	37.7454	58.1969	30.7407	51.0411	24.3917	50.2387	34.0328	67.6953	0.711676	0.0584085	NO
3L	21333010	21333511	502	-	FlyBase	ncRNA	FBgn0267737	asRNA:CR46068	0	0	0	0	1.46384	0	0	0	0	2.05137	0.327334	NA	NO
3L	21335215	21338232	3018	+	FlyBase	protein_coding	FBgn0037073	Tsr1	111.498	94.9735	111.395	88.2047	60.0175	63.1298	82.9316	80.2199	72.9273	75.9008	-0.105883	0.766221	NO
3L	21337681	21343716	6036	-	FlyBase	protein_coding	FBgn0037074	CG7324	165.793	208.414	193.33	220.057	152.239	185.36	157.936	216.351	179.887	203.086	0.286718	0.146589	NO
3L	21344033	21355049	11017	+	FlyBase	protein_coding	FBgn0052436	CG32436	1.9391	11.8717	4.6031	10.9119	5.85536	16.1183	4.87833	12.9648	4.05152	20.5137	1.77514	0.0233141	UP
3L	21344768	21349288	4521	-	FlyBase	protein_coding	FBgn0037076	ebd2	39.7516	64.6347	45.1104	69.1089	23.4215	33.5797	27.4406	29.9812	36.4637	37.9504	0.404545	0.339038	NO
3L	21355100	21356495	1396	-	FlyBase	protein_coding	FBgn0037078	CG12971	0.969552	0	0	0	0	4.02956	0	1.6206	0	4.10275	2.50966	NA	NO
3L	21357683	21359867	2185	+	FlyBase	protein_coding	FBgn0052437	CG32437	0	1.31908	0	0	0	0	0	0.810302	0.810304	3.07706	1.58357	NA	NO
3L	21360179	21361229	1051	+	FlyBase	protein_coding	FBgn0052440	CG32440	39.7516	38.2532	51.5547	26.3705	54.1621	72.5321	52.4421	49.4284	66.4449	74.8751	-0.0902068	0.859915	NO
3L	21382501	21424416	41916	+	FlyBase	protein_coding	FBgn0261258	rgn	334.495	279.644	273.424	291.894	324.973	278.04	353.679	320.069	322.501	261.55	-0.165472	0.36025	NO
3L	21398317	21398941	625	+	FlyBase	ncRNA	FBgn0267615	lncRNA:CR45953	0	0	0	2.72798	0	1.34319	0	3.24121	0	2.05137	3.20752	NA	NO
3L	21405425	21406738	1314	-	FlyBase	protein_coding	FBgn0002842	sa	0	1.31908	0	0	0	8.05913	0	3.24121	0.810304	3.07706	3.07478	0.202359	NO
3L	21413303	21413643	341	+	FlyBase	ncRNA	FBgn0267616	lncRNA:CR45954	0	0	0	0	0	1.34319	0.609791	0.810302	0	0	0.737121	NA	NO
3L	21420388	21433134	12747	-	FlyBase	protein_coding	FBgn0037081	barc	44.5994	81.7827	44.1897	46.3757	51.2344	60.4434	60.9791	77.789	76.1686	72.8237	0.289938	0.431321	NO
3L	21427790	21433066	5277	+	FlyBase	protein_coding	FBgn0053288	CG33288	4.84776	1.31908	0.92062	0	0	2.68638	1.82937	7.29272	3.24122	14.3596	0.934045	0.589288	NO
3L	21433422	21438639	5218	+	FlyBase	protein_coding	FBgn0005694	Aef1	31.0257	44.8486	39.5866	43.6477	46.8429	34.9229	41.4658	44.5666	40.5152	32.822	0.0148729	0.980448	NO
3L	21438628	21441363	2736	-	FlyBase	protein_coding	FBgn0037082	CG5664	13.5737	7.91446	9.2062	18.1865	23.4215	18.8046	19.5133	13.7751	21.8782	24.6165	-0.0758575	0.931154	NO
3L	21442227	21444819	2593	-	FlyBase	protein_coding	FBgn0283479	Alp1	0	2.63815	0	0.909327	1.46384	6.71594	0	3.24121	0	2.05137	3.42438	0.11899	NO
3L	21445834	21448128	2295	+	FlyBase	protein_coding	FBgn0267849	Syx7	156.098	153.013	127.966	115.485	229.823	186.703	172.571	190.421	182.318	145.647	-0.127779	0.606436	NO
3L	21474133	21476479	2347	-	FlyBase	protein_coding	FBgn0014143	croc	0	2.63815	0	8.18394	0	6.71594	0	3.24121	0.810304	15.3853	4.63504	0.00269813	UP
3L	21484891	21490586	5696	-	FlyBase	protein_coding	FBgn0037085	Neu2	0	0	0	0	0	1.34319	0	3.24121	0	7.1798	2.82152	NA	NO
3L	21491399	21492773	1375	-	FlyBase	protein_coding	FBgn0037086	CG7202	0	2.63815	0	0.909327	1.46384	1.34319	1.82937	4.05151	0.810304	0	1.09898	0.690985	NO
3L	21493083	21493907	825	+	FlyBase	protein_coding	FBgn0037087	CG7519	24.2388	23.7434	30.3804	21.8238	8.78305	12.0887	20.7329	16.206	12.1546	10.2569	-0.170903	0.827673	NO
3L	21494019	21497494	3476	-	FlyBase	protein_coding	FBgn0015239	Hr78	21.3301	19.7861	21.1742	33.6451	14.6384	22.8342	23.1721	31.6018	21.8782	13.3339	0.198927	0.773442	NO
3L	21496393	21498830	2438	+	FlyBase	ncRNA	FBgn0264554	asRNA:CR43933	2.90866	3.95723	0.92062	1.81865	8.78305	1.34319	4.87833	4.05151	7.29273	1.02569	-0.846949	0.579348	NO
3L	21497549	21507538	9990	-	FlyBase	protein_coding	FBgn0264561	Glg1	81.4424	80.4636	92.9826	67.2902	43.9152	73.8753	66.4673	48.6181	68.0655	75.9008	-0.0312709	0.946935	NO
3L	21501421	21503959	2539	+	FlyBase	protein_coding	FBgn0037090	Est-Q	0	0	0	0	0	1.34319	0	0	0	0	0.742595	NA	NO
3L	21507852	21512749	4898	+	FlyBase	protein_coding	FBgn0037092	M6	16.4824	7.91446	15.6505	20.0052	10.2469	6.71594	10.3665	13.7751	13.7752	12.3082	-0.159294	0.867952	NO
3L	21512141	21515887	3747	-	FlyBase	protein_coding	FBgn0026371	SAK	22.2997	29.0197	19.333	32.7358	19.0299	17.4614	18.2937	17.0163	12.1546	15.3853	0.262165	0.693382	NO
3L	21516306	21522684	6379	+	FlyBase	protein_coding	FBgn0037093	Cdk12	93.077	84.4209	81.0145	89.114	76.1197	96.7095	92.6883	93.1847	98.0468	114.877	0.112439	0.737621	NO
3L	21523186	21528163	4978	+	FlyBase	protein_coding	FBgn0037094	CG7611	45.5689	44.8486	42.3485	50.9223	51.2344	51.0411	42.6854	55.1005	52.6697	58.4641	0.159467	0.711773	NO
3L	21528218	21529333	1116	-	FlyBase	protein_coding	FBgn0052442	Arv1	7.75642	14.5098	7.36496	4.54664	10.2469	9.40231	12.8056	5.67211	7.29273	10.2569	-0.11339	0.922779	NO
3L	21528546	21529115	570	+	FlyBase	ncRNA	FBgn0264469	asRNA:CR43877	3.87821	2.63815	1.84124	0	0	0	1.21958	1.6206	0	2.05137	-0.0355168	0.993285	NO
3L	21529959	21533713	3755	-	FlyBase	protein_coding	FBgn0029152	Mkrn1	47.508	64.6347	53.3959	54.5596	65.8728	57.7571	59.1498	57.5314	67.2552	53.3357	-0.0212611	0.964431	NO
3L	21534660	21536861	2202	+	FlyBase	protein_coding	FBgn0053289	ppk5	0	0	0	0	1.46384	0	0	0	0	0	-0.353506	NA	NO
3L	21537000	21538582	1583	+	FlyBase	protein_coding	FBgn0015283	Rpn10	109.559	69.911	90.2207	89.114	74.6559	56.4139	104.274	84.2714	102.909	61.5412	-0.417996	0.152278	NO
3L	21538859	21539447	589	-	FlyBase	protein_coding	FBgn0263911	COX8	440.177	430.019	518.309	230.06	386.454	419.075	348.801	401.099	390.566	415.403	-0.151846	0.55645	NO
3L	21539862	21541215	1354	+	FlyBase	protein_coding	FBgn0028663	VhaM9.7-b	183.245	141.141	151.902	157.314	180.052	115.514	142.691	120.735	195.283	124.108	-0.365878	0.111641	NO
3L	21543850	21554928	11079	-	FlyBase	protein_coding	FBgn0037098	Wnk	19.391	10.5526	5.52372	24.5518	20.4938	20.1478	18.2937	23.4988	19.4473	20.5137	0.309095	0.688742	NO
3L	21555373	21558226	2854	-	FlyBase	protein_coding	FBgn0037099	CG7173	0	0	0	1.81865	0	16.1183	1.21958	4.86181	0	4.10275	3.36905	0.0748536	NO
3L	21558974	21562181	3208	-	FlyBase	protein_coding	FBgn0037100	CapaR	0	0	0	0.909327	0	0	0	0	0	2.05137	1.50129	NA	NO
3L	21565426	21567785	2360	+	FlyBase	protein_coding	FBgn0037101	CG7634	0	0	0	0	0	2.68638	1.21958	0.810302	0	1.02569	1.29458	NA	NO
3L	21568059	21568898	840	-	FlyBase	protein_coding	FBgn0037102	CRIF	64.96	60.6775	64.4434	30.0078	67.3367	52.3843	56.7106	46.1872	42.1358	58.4641	-0.270165	0.524079	NO
3L	21569176	21573523	4348	+	FlyBase	protein_coding	FBgn0052438	SMC5	67.8686	100.25	59.8403	80.9301	76.1197	73.8753	74.3945	75.3581	68.8758	83.0806	0.250252	0.444045	NO
3L	21574131	21575874	1744	+	FlyBase	protein_coding	FBgn0052441	CG32441	239.479	178.075	223.711	168.225	161.023	102.082	161.595	123.166	146.665	112.825	-0.446617	0.0220843	NO
3L	21586828	21613349	26522	+	FlyBase	protein_coding	FBgn0261953	TfAP-2	0	0	0	0	0	5.37275	1.82937	2.43091	0.810304	8.20549	1.81667	0.452312	NO
3L	21594597	21595460	864	+	FlyBase	ncRNA	FBgn0264568	lncRNA:CR43940	0	10.5526	0	4.54664	1.46384	9.40231	0	3.24121	0	44.1045	5.24151	3.73654e-05	UP
3L	21613797	21617376	3580	-	FlyBase	protein_coding	FBgn0037105	S1P	13.5737	19.7861	15.6505	20.9145	19.0299	4.02956	17.0742	16.206	11.3443	13.3339	-0.0981433	0.918469	NO
3L	21617623	21619873	2251	+	FlyBase	protein_coding	FBgn0037106	CG11307	19.391	13.1908	18.4124	12.7306	23.4215	16.1183	16.4644	13.7751	12.9649	14.3596	-0.34516	0.625762	NO
3L	21620000	21625647	5648	-	FlyBase	protein_coding	FBgn0037107	CG7166	1.9391	5.2763	0	7.27462	1.46384	9.40231	3.65875	4.86181	0	4.10275	2.53398	0.0815194	NO
3L	21625806	21628571	2766	+	FlyBase	protein_coding	FBgn0037108	Alg11	51.3863	55.4012	57.0784	40.9197	46.8429	42.982	56.7106	34.843	53.4801	33.8476	-0.380338	0.339273	NO
3L	21628325	21634446	6122	-	FlyBase	protein_coding	FBgn0037109	MED1	47.508	34.296	45.1104	53.6503	36.596	44.3252	41.4658	38.0842	46.1873	48.2073	0.000205732	0.9996	NO
3L	21635305	21636251	947	+	FlyBase	protein_coding	FBgn0037110	ORMDL	40.7212	36.9341	45.1104	58.1969	23.4215	24.1774	33.5385	21.8781	20.2576	12.3082	-0.192182	0.738737	NO
3L	21636643	21637314	672	-	FlyBase	ncRNA	FBgn0267617	asRNA:CR45955	0	0	0	0	0	1.34319	0	0	0	1.02569	1.25259	NA	NO
3L	21636947	21639060	2114	+	FlyBase	protein_coding	FBgn0043783	CG32444	0.969552	2.63815	0	1.81865	1.46384	2.68638	1.21958	4.05151	0	4.10275	2.33448	0.237793	NO
3L	21639359	21640710	1352	+	FlyBase	protein_coding	FBgn0052445	CG32445	0	0	0	1.81865	0	4.02956	0.609791	0.810302	0	3.07706	2.64296	NA	NO
3L	21640995	21642599	1605	+	FlyBase	protein_coding	FBgn0052446	Atox1	21.3301	11.8717	22.0949	7.27462	13.1746	13.4319	16.4644	12.1545	11.3443	16.411	-0.463356	0.545631	NO
3L	21642654	21644202	1549	-	FlyBase	ncRNA	FBgn0267618	lncRNA:CR45956	0	3.95723	0	1.81865	2.92768	6.71594	0.609791	2.43091	0	4.10275	3.02475	0.110452	NO
3L	21644958	21666306	21349	+	FlyBase	protein_coding	FBgn0264711	CG43980	0	2.63815	0	0	2.92768	16.1183	1.21958	5.67211	0	8.20549	2.88842	0.0697641	NO
3L	21666452	21666980	529	-	FlyBase	protein_coding	FBgn0037114	Cpr78E	0	0	0	0	1.46384	0	0	0	0.810304	0	-0.847096	NA	NO
3L	21667424	21668057	634	+	FlyBase	ncRNA	FBgn0264708	lncRNA:CR43977	0	0	0	0.909327	0	0	0	0.810302	0	0	1.25893	NA	NO
3L	21668035	21670043	2009	-	FlyBase	ncRNA	FBgn0267580	lncRNA:CR45920	0	6.59538	0	0	4.39152	12.0887	1.21958	2.43091	1.62061	6.15412	1.86285	0.241647	NO
3L	21672139	21674518	2380	+	FlyBase	protein_coding	FBgn0037115	CG11249	3.87821	2.63815	1.84124	0.909327	5.85536	8.05913	1.82937	4.05151	5.67213	3.07706	-0.103812	0.953317	NO
3L	21674394	21679755	5362	-	FlyBase	protein_coding	FBgn0037116	Als2	37.8125	34.296	26.698	36.3731	33.6683	41.6388	31.7091	44.5666	42.1358	26.6678	0.0940546	0.874315	NO
3L	21678002	21679713	1712	+	FlyBase	ncRNA	FBgn0264710	asRNA:CR43979	0.969552	0	0	0	1.46384	12.0887	0.609791	4.05151	0	1.02569	1.6325	0.481365	NO
3L	21680050	21683231	3182	+	FlyBase	protein_coding	FBgn0037117	CG11248	7.75642	5.2763	2.76186	3.63731	7.3192	1.34319	3.65875	5.67211	8.91334	1.02569	-0.840233	0.531952	NO
3L	21683098	21684042	945	-	FlyBase	protein_coding	FBgn0261059	Sfp78E	0.969552	3.95723	1.84124	0	1.46384	1.34319	1.21958	1.6206	0	1.02569	0.459609	0.875808	NO
3L	21684000	21684951	952	+	FlyBase	ncRNA	FBgn0264709	lncRNA:CR43978	0	0	1.84124	0	2.92768	1.34319	0	4.05151	0	1.02569	0.739052	NA	NO
3L	21690612	21706365	15754	-	FlyBase	protein_coding	FBgn0052447	CG32447	0	0	0	3.63731	2.92768	6.71594	1.21958	12.9648	4.86182	11.2825	2.12895	0.131896	NO
3L	21724326	21728806	4481	-	FlyBase	protein_coding	FBgn0037120	CG11247	39.7516	36.9341	33.1423	60.0156	43.9152	71.189	36.5875	45.3769	42.1358	33.8476	0.295347	0.509032	NO
3L	21728932	21729694	763	+	FlyBase	protein_coding	FBgn0037121	Rpb8	90.1683	60.6775	69.0465	55.4689	67.3367	49.6979	62.8085	46.1872	59.1522	55.3871	-0.371714	0.268936	NO
3L	21729675	21730454	780	-	FlyBase	protein_coding	FBgn0037122	CG14570	1.9391	0	2.76186	0	4.39152	1.34319	3.04896	0.810302	0.810304	2.05137	-1.85457	0.390005	NO
3L	21732806	21733487	682	-	FlyBase	protein_coding	FBgn0037124	CG14568	0	1.31908	0	0	0	0	0	0	0	1.02569	1.27347	NA	NO
3L	21734099	21734788	690	+	FlyBase	protein_coding	FBgn0037125	CG14573	0	0	0	0	0	0	0.609791	3.24121	0	0	0.618351	NA	NO
3L	21737706	21738430	725	-	FlyBase	protein_coding	FBgn0037126	CG14567	0.969552	2.63815	2.76186	4.54664	4.39152	6.71594	1.21958	2.43091	1.62061	1.02569	0.64299	0.712078	NO
3L	21739479	21740309	831	-	FlyBase	protein_coding	FBgn0037127	CG14566	0	5.2763	0.92062	2.72798	1.46384	0	0	2.43091	0	5.12843	3.08962	0.165263	NO
3L	21741534	21742441	908	+	FlyBase	protein_coding	FBgn0037128	CG14572	0	0	0	0	0	2.68638	0	1.6206	0	0	1.72674	NA	NO
3L	21743248	21744269	1022	-	FlyBase	protein_coding	FBgn0037129	CG14565	0	0	0	1.81865	0	2.68638	0	0.810302	0	8.20549	3.28328	0.234369	NO
3L	21745359	21770534	25176	-	FlyBase	protein_coding	FBgn0037130	Syn1	1.9391	5.2763	0	3.63731	0	2.68638	0.609791	5.67211	3.24122	3.07706	2.26172	0.183937	NO
3L	21767229	21767915	687	+	FlyBase	ncRNA	FBgn0267619	lncRNA:CR45957	0	0	0	0	1.46384	0	0	0	0.810304	0	-0.847096	NA	NO
3L	21769815	21771321	1507	+	FlyBase	protein_coding	FBgn0037133	CG7370	0	0	0	0	0	1.34319	0	0.810302	0	2.05137	1.96505	NA	NO
3L	21776700	21777160	461	-	FlyBase	ncRNA	FBgn0267620	lncRNA:CR45958	0	0	0	0	0	1.34319	0	0	0	10.2569	1.70862	NA	NO
3L	21808703	21817600	8898	+	FlyBase	protein_coding	FBgn0000560	eg	0	3.95723	0	1.81865	2.92768	12.0887	0.609791	8.10302	0	12.3082	3.80393	0.00802335	UP
3L	21813005	21813698	694	-	FlyBase	protein_coding	FBgn0264487	CG43895	0	0	0	0	0	4.02956	0.609791	0	0	3.07706	1.56681	NA	NO
3L	21821997	21823309	1313	+	FlyBase	protein_coding	FBgn0022936	CycH	59.1427	65.9538	49.7135	44.557	83.4389	63.1298	52.4421	48.6181	55.911	41.0275	-0.189397	0.631261	NO
3L	21823461	21824571	1111	+	FlyBase	protein_coding	FBgn0037134	CG7407	10.6651	7.91446	10.1268	16.3679	14.6384	10.7455	13.4154	12.1545	14.5855	13.3339	-0.0735046	0.940402	NO
3L	21824740	21827856	3117	+	FlyBase	protein_coding	FBgn0037135	CG7414	258.87	162.246	253.17	196.415	231.287	179.987	227.452	181.508	239.85	240.011	-0.339592	0.0804304	NO
3L	21827774	21828480	707	-	FlyBase	protein_coding	FBgn0052448	CG32448	96.9552	72.5492	58.9197	50.9223	87.8305	60.4434	49.3931	66.4447	69.6861	67.6953	-0.147303	0.709831	NO
3L	21829254	21830219	966	-	FlyBase	ncRNA	FBgn0263001	lncRNA:CR43309	0	0	0	0	0	2.68638	0	0.810302	0	0	1.48934	NA	NO
3L	21830544	21832253	1710	-	FlyBase	protein_coding	FBgn0046301	CG7148	22.2997	19.7861	23.9361	20.9145	21.9576	13.4319	18.9035	21.0678	11.3443	14.3596	-0.104118	0.894479	NO
3L	21832774	21836685	3912	+	FlyBase	protein_coding	FBgn0037137	Nopp140	125.072	89.6972	146.379	149.13	102.469	80.5913	123.178	102.098	96.4262	77.9522	-0.266374	0.319128	NO
3L	21836665	21841356	4692	-	FlyBase	protein_coding	FBgn0037138	P5CDh1	66.8991	91.0162	78.2527	126.396	92.222	83.2776	79.8827	95.6156	69.6861	75.9008	0.282867	0.360225	NO
3L	21841808	21842386	579	-	FlyBase	protein_coding	FBgn0037139	CG14563	0	1.31908	0	0	0	1.34319	0	1.6206	0.810304	0	1.62656	NA	NO
3L	21844788	21932702	87915	+	FlyBase	protein_coding	FBgn0262737	mub	29.0866	54.0821	23.0155	22.7332	43.9152	64.473	43.905	59.152	32.4122	65.6439	0.590238	0.132551	NO
3L	21884511	21887039	2529	-	FlyBase	ncRNA	FBgn0264470	lncRNA:CR43878	0	0	0	0	0	0	0	1.6206	0	3.07706	1.86638	NA	NO
3L	21904173	21904862	690	-	FlyBase	ncRNA	FBgn0267621	lncRNA:CR45959	0	0	0	0.909327	0	2.68638	0.609791	0	0	3.07706	1.99271	NA	NO
3L	21934704	21938636	3933	+	FlyBase	protein_coding	FBgn0037140	SLC22A	8.72597	13.1908	5.52372	10.9119	2.92768	6.71594	5.48812	8.10302	3.24122	8.20549	0.902544	0.347261	NO
3L	21938634	21941812	3179	-	FlyBase	protein_coding	FBgn0037141	DNApol-eta	37.8125	50.1249	21.1742	20.0052	45.3791	47.0116	34.1483	42.1357	27.5503	28.7192	0.158984	0.763317	NO
3L	21942221	21949866	7646	+	FlyBase	protein_coding	FBgn0037142	CG14562	7.75642	13.1908	6.44434	11.8213	2.92768	16.1183	6.7077	10.5339	12.1546	11.2825	0.829482	0.330071	NO
3L	21949825	21951550	1726	+	FlyBase	pseudogene	FBgn0037143	CR7448	0	0	0	0	0	2.68638	1.21958	0	0.810304	4.10275	0.829592	NA	NO
3L	21950101	21951548	1448	-	FlyBase	ncRNA	FBgn0267453	lncRNA:CR45803	0	0	0	0	1.46384	2.68638	0	0	0	1.02569	0.952767	NA	NO
3L	21955110	21958041	2932	+	FlyBase	protein_coding	FBgn0037144	CG7458	0	0	0.92062	0.909327	0	1.34319	0	3.24121	0	0	1.57448	NA	NO
3L	21961871	21962196	326	+	FlyBase	ncRNA	FBgn0267321	lncRNA:CR45757	0	0	0	0	0	0	0	0.810302	0	0	0.767504	NA	NO
3L	21962401	21969964	7564	+	FlyBase	protein_coding	FBgn0029091	Chs2	0	1.31908	0	2.72798	0	12.0887	2.43917	7.29272	0.810304	11.2825	3.35699	0.0238603	UP
3L	21972002	21984606	12605	+	FlyBase	protein_coding	FBgn0037146	CG7470	1.9391	6.59538	0	1.81865	4.39152	6.71594	2.43917	10.5339	3.24122	21.5394	2.01528	0.0681606	NO
3L	21985210	21987190	1981	+	FlyBase	protein_coding	FBgn0000045	Act79B	0	0	0	1.81865	0	21.491	0.609791	8.91332	2.43091	20.5137	3.58195	0.00594261	UP
3L	22026230	22028325	2096	-	FlyBase	protein_coding	FBgn0037147	CG7140	0	2.63815	0	0	0	6.71594	0	0.810302	1.62061	11.2825	2.9836	0.150542	NO
3L	22029453	22029770	318	-	FlyBase	protein_coding	FBgn0263249	CG43392	0	0	0	0	0	0	0	0.810302	0	2.05137	1.51512	NA	NO
3L	22029969	22030641	673	+	FlyBase	ncRNA	FBgn0265898	lncRNA:CR44687	0	1.31908	0	0	0	0	0	0	0	3.07706	1.58081	NA	NO
3L	22035003	22065279	30277	+	FlyBase	protein_coding	FBgn0004514	Oct-TyrR	0.969552	0	0	1.81865	1.46384	20.1478	0	2.43091	2.43091	5.12843	2.33189	0.16636	NO
3L	22065907	22067216	1310	+	FlyBase	protein_coding	FBgn0037149	CG14561	30.0561	40.8914	37.7454	22.7332	38.0599	28.2069	26.8308	25.1194	31.6018	31.7963	-0.156187	0.791279	NO
3L	22067270	22071848	4579	-	FlyBase	protein_coding	FBgn0027532	CG7139	77.5642	50.1249	81.0145	91.842	58.5536	76.5617	68.9064	76.1684	78.5995	85.132	0.0469479	0.914743	NO
3L	22072369	22072620	252	+	FlyBase	ncRNA	FBgn0264727	lncRNA:CR43995	0.969552	1.31908	0.92062	0.909327	4.39152	1.34319	3.04896	4.86181	1.62061	2.05137	-0.0132108	0.995969	NO
3L	22073068	22074523	1456	-	FlyBase	protein_coding	FBgn0037150	CG7133	30.0561	18.4671	28.5392	35.4638	27.813	24.1774	28.0504	29.1709	31.6018	16.411	-0.273175	0.637082	NO
3L	22075056	22075756	701	-	FlyBase	protein_coding	FBgn0037151	CG7130	12.6042	6.59538	17.4918	15.4586	8.78305	9.40231	14.0252	8.10302	13.7752	6.15412	-0.594654	0.467132	NO
3L	22075867	22077487	1621	+	FlyBase	protein_coding	FBgn0000100	RpLP0	2098.11	1344.14	1624.89	980.255	1613.15	1421.09	1674.49	1338.62	1935.82	1456.47	-0.457703	2.8704e-05	NO
3L	22080322	22080554	233	+	FlyBase	protein_coding	FBgn0259973	Sfp79B	0	0	0	0	1.46384	0	0	0	0	0	-0.353506	NA	NO
3L	22082720	22083367	648	+	FlyBase	protein_coding	FBgn0004414	msopa	0	0	0	0	0	2.68638	0	0.810302	0.810304	3.07706	1.79611	NA	NO
3L	22121932	22122746	815	+	FlyBase	ncRNA	FBgn0266771	lncRNA:CR45236	0	0	0	0	0	1.34319	0	0	0	0	0.742595	NA	NO
3L	22136090	22247702	111613	+	FlyBase	protein_coding	FBgn0037153	olf413	24.2388	30.3387	23.9361	36.3731	14.6384	41.6388	26.8308	43.7563	24.3091	52.31	0.830029	0.0578934	NO
3L	22176423	22177599	1177	-	FlyBase	ncRNA	FBgn0267633	lncRNA:CR45971	0	0	0	0.909327	0	0	0	1.6206	0	1.02569	1.96866	NA	NO
3L	22197783	22198241	459	+	FlyBase	ncRNA	FBgn0267634	lncRNA:CR45972	0	1.31908	0	0	0	0	0.609791	0.810302	0	0	0.763419	NA	NO
3L	22225520	22225878	359	-	FlyBase	ncRNA	FBgn0266395	lncRNA:CR45035	0	9.23353	0	0.909327	2.92768	4.02956	1.21958	1.6206	5.67213	7.1798	1.44256	0.388364	NO
3L	22257749	22262921	5173	-	FlyBase	protein_coding	FBgn0028500	Rich	34.9039	18.4671	57.999	40.9197	26.3491	22.8342	33.5385	23.4988	23.4988	12.3082	-0.606886	0.203508	NO
3L	22263369	22266017	2649	+	FlyBase	protein_coding	FBgn0015075	Ddx1	74.6555	76.5064	62.6021	72.7462	57.0898	48.3548	68.2966	55.1005	59.9625	48.2073	-0.118056	0.775167	NO
3L	22265806	22266679	874	-	FlyBase	protein_coding	FBgn0037156	CG11523	65.9295	29.0197	63.5227	30.0078	71.7282	53.7275	49.3931	47.8078	60.7728	42.0531	-0.633821	0.0859413	NO
3L	22267382	22273745	6364	+	FlyBase	protein_coding	FBgn0004179	Csp	39.7516	38.2532	37.7454	73.6555	40.9875	33.5797	58.54	52.6696	48.6182	29.7449	-0.0355245	0.951938	NO
3L	22269932	22270220	289	+	FlyBase	ncRNA	FBgn0286037	sisRNA:3	0	5.2763	1.84124	0.909327	2.92768	2.68638	1.21958	4.86181	5.67213	5.12843	0.876171	0.611817	NO
3L	22273985	22284335	10351	+	FlyBase	protein_coding	FBgn0025702	Srpk79D	8.72597	17.148	11.0474	17.2772	14.6384	42.982	9.14687	29.1709	8.10304	48.2073	1.50833	0.00477718	UP
3L	22274083	22275716	1634	-	FlyBase	ncRNA	FBgn0267622	asRNA:CR45960	0	0	0	0.909327	0	5.37275	0	2.43091	0	14.3596	3.80175	0.404543	NO
3L	22284354	22288195	3842	-	FlyBase	protein_coding	FBgn0011771	Hem	150.281	116.079	205.298	151.858	178.589	151.78	159.765	130.459	168.543	120.005	-0.366243	0.0794216	NO
3L	22288665	22292810	4146	+	FlyBase	protein_coding	FBgn0027086	IleRS	162.885	126.631	150.982	142.764	141.993	141.035	174.4	135.32	170.974	117.954	-0.275756	0.237217	NO
3L	22293044	22407863	114820	-	FlyBase	protein_coding	FBgn0004449	Ten-m	366.491	613.37	554.213	924.786	654.337	756.215	612.23	939.95	532.37	799.01	0.58065	1.25025e-06	NO
3L	22329778	22330657	880	+	FlyBase	protein_coding	FBgn0052450	CG32450	0	7.91446	0	1.81865	0	1.34319	0	4.05151	0.810304	3.07706	3.70569	0.0761723	NO
3L	22345383	22346236	854	+	FlyBase	ncRNA	FBgn0267625	lncRNA:CR45963	0	1.31908	0	0.909327	0	2.68638	0	1.6206	0	2.05137	3.27781	NA	NO
3L	22348168	22407547	59380	-	FlyBase	ncRNA	FBgn0267624	lncRNA:CR45962	67.8686	209.733	81.9351	170.953	93.6858	194.762	102.445	236.608	93.9952	227.702	1.24429	1.06757e-11	UP
3L	22350701	22351500	800	+	FlyBase	ncRNA	FBgn0267626	lncRNA:CR45964	0	0	0	0	1.46384	1.34319	0	3.24121	0.810304	1.02569	0.984455	NA	NO
3L	22359458	22360868	1411	-	FlyBase	ncRNA	FBgn0267627	lncRNA:CR45965	1.9391	13.1908	0	22.7332	2.92768	14.7751	1.82937	24.3091	3.24122	16.411	3.28646	0.000100765	UP
3L	22420855	22421200	346	-	FlyBase	ncRNA	FBgn0266772	lncRNA:CR45237	0	3.95723	0	0	1.46384	13.4319	0	1.6206	0	20.5137	3.92817	0.0153146	UP
3L	22424469	22424909	441	-	FlyBase	ncRNA	FBgn0267628	lncRNA:CR45966	0	0	0	0.909327	0	2.68638	0	0	0	2.05137	2.17124	NA	NO
3L	22454373	22455989	1617	+	FlyBase	protein_coding	FBgn0037162	CG11449	0	3.95723	0	0.909327	1.46384	9.40231	0	2.43091	0	6.15412	3.88208	0.0390198	UP
3L	22458816	22461131	2316	-	FlyBase	protein_coding	FBgn0037163	laza	0.969552	1.31908	0	0	0	2.68638	0.609791	8.10302	0.810304	4.10275	2.14102	0.316328	NO
3L	22465619	22468076	2458	+	FlyBase	protein_coding	FBgn0037164	CG11438	0	3.95723	0	3.63731	1.46384	6.71594	0	6.48241	0	7.1798	4.48113	0.00859817	UP
3L	22468862	22469853	992	+	FlyBase	protein_coding	FBgn0037165	CG11437	0	0	0	0	0	2.68638	0	2.43091	0	1.02569	2.32328	NA	NO
3L	22470556	22473509	2954	+	FlyBase	protein_coding	FBgn0037166	CG11426	0	1.31908	0	1.81865	0	1.34319	1.82937	2.43091	0	1.02569	2.31372	NA	NO
3L	22473952	22474431	480	-	FlyBase	ncRNA	FBgn0266931	lncRNA:CR45382	0	1.31908	0	0	0	2.68638	0	1.6206	0	0	2.18346	NA	NO
3L	22474795	22475792	998	+	FlyBase	protein_coding	FBgn0037167	CG11425	0	0	0	5.45596	0	4.02956	0	0.810302	2.43091	0	2.241	NA	NO
3L	22496342	22497114	773	-	FlyBase	ncRNA	FBgn0266979	lncRNA:CR45430	0	0	1.84124	0	0	1.34319	0	0	0.810304	0	-0.508297	NA	NO
3L	22498310	22498839	530	+	FlyBase	ncRNA	FBgn0266980	lncRNA:CR45431	0	0	0	0	0	1.34319	0.609791	0	0	8.20549	1.13571	NA	NO
3L	22501600	22502417	818	+	FlyBase	protein_coding	FBgn0263004	CG43312	0	2.63815	0	0	0	0	0	0.810302	0	2.05137	2.20356	NA	NO
3L	22502978	22503830	853	-	FlyBase	protein_coding	FBgn0263036	CG43331	0	0	0	0	2.92768	0	0	0.810302	0	9.23118	1.18816	0.754849	NO
3L	22503869	22504423	555	-	FlyBase	protein_coding	FBgn0263035	CG43330	0	0	0	0	0	2.68638	0	2.43091	0	2.05137	2.54038	NA	NO
3L	22504487	22505218	732	-	FlyBase	protein_coding	FBgn0263034	CG43329	0	0	0	0.909327	0	1.34319	0	1.6206	0	1.02569	2.41802	NA	NO
3L	22548437	22549342	906	+	FlyBase	protein_coding	FBgn0037169	CG11404	0	0	0	0.909327	1.46384	0	0	0.810302	0	3.07706	1.81814	NA	NO
3L	22550226	22552019	1794	+	FlyBase	protein_coding	FBgn0037170	Trxr-2	0	2.63815	0	1.81865	0	2.68638	0	1.6206	0.810304	2.05137	3.14922	NA	NO
3L	22570364	22572033	1670	-	FlyBase	ncRNA	FBgn0286028	lncRNA:CR46348	0	3.95723	0	0	0	0	0	0.810302	0.810304	0	1.03069	NA	NO
3L	22573114	22637916	64803	-	FlyBase	protein_coding	FBgn0037171	CG14459	0	0	0	0.909327	1.46384	8.05913	0	3.24121	1.62061	9.23118	2.64465	0.172193	NO
3L	22606369	22607126	758	+	FlyBase	protein_coding	FBgn0037172	ND-B14.5AL	0	0	0	0	0	0	0	3.24121	0	0	0.967451	NA	NO
3L	22607749	22608370	622	+	FlyBase	ncRNA	FBgn0267629	lncRNA:CR45967	0	1.31908	0	0	0	0	0	2.43091	0.810304	0	1.0367	NA	NO
3L	22643881	22644470	590	+	FlyBase	ncRNA	FBgn0266930	lncRNA:CR45381	0	0	0	0	0	0	0.609791	0.810302	0	9.23118	1.09255	NA	NO
3L	22645627	22646236	610	+	FlyBase	protein_coding	FBgn0053766	CG33766	0	0	0	0	0	0	0	0	0.810304	0	-0.330695	NA	NO
3L	22646307	22646959	653	+	FlyBase	protein_coding	FBgn0053767	CG33767	0	0	0	1.81865	0	0	0	0	0	1.02569	1.49243	NA	NO
3L	22647163	22647748	586	+	FlyBase	protein_coding	FBgn0053768	CG33768	0	0	0	0	0	0	0	4.86181	0	1.02569	1.61043	NA	NO
3L	22647927	22648519	593	+	FlyBase	protein_coding	FBgn0053769	CG33769	0	0	0	0	1.46384	0	0	0.810302	0	3.07706	1.15262	NA	NO
3L	22651855	22652525	671	-	FlyBase	protein_coding	FBgn0053772	CG33772	0	0	0	1.81865	0	1.34319	0	0	0	3.07706	2.31694	NA	NO
3L	22665300	22669528	4229	-	FlyBase	ncRNA	FBgn0262951	lncRNA:CR43270	0	0	0	3.63731	0	2.68638	1.21958	1.6206	0	4.10275	2.79209	0.290362	NO
3L	22669956	22680034	10079	+	FlyBase	protein_coding	FBgn0037174	CG14457	0	0	0	0	0	2.68638	0.609791	0.810302	0	1.02569	1.47593	NA	NO
3L	22686360	22687087	728	-	FlyBase	protein_coding	FBgn0037175	CG14455	0	0	0	0	0	0	0	0.810302	0	3.07706	1.57932	NA	NO
3L	22687222	22688288	1067	+	FlyBase	protein_coding	FBgn0037176	CG14456	0	0	0	0	0	4.02956	0.609791	0.810302	0	0	1.04034	NA	NO
3L	22691674	22692528	855	-	FlyBase	protein_coding	FBgn0037177	CG14454	0	1.31908	0	0	0	0	0	0	0	4.10275	1.6034	NA	NO
3L	22693324	22693812	489	-	FlyBase	protein_coding	FBgn0037178	CG12546	0	0	0	0	0	2.68638	0	0	0	1.02569	1.4868	NA	NO
3L	22694083	22694648	566	+	FlyBase	protein_coding	FBgn0037179	CG14453	0	0	0	0	0	0	0.609791	0	0	0	-0.327527	NA	NO
3L	22697230	22697970	741	+	FlyBase	protein_coding	FBgn0052453	CG32453	0	0	0	0	0	0	0.609791	0	0	2.05137	0.258389	NA	NO
3L	22699433	22699870	438	+	FlyBase	protein_coding	FBgn0266591	CG45116	0	0	0	1.81865	0	0	0	0	0	0	0.99295	NA	NO
3L	22708936	22709918	983	-	FlyBase	ncRNA	FBgn0267947	lncRNA:CR46227	0	0	0	0	0	0	0	0	0	1.02569	0.763996	NA	NO
3L	22712155	22713660	1506	+	FlyBase	protein_coding	FBgn0037181	CG11370	0	0	0	0	0	5.37275	0	0.810302	0	2.05137	2.4233	NA	NO
3L	22714313	22717577	3265	-	FlyBase	protein_coding	FBgn0037182	ArfGAP3	66.8991	68.592	78.2527	70.0182	62.9452	34.9229	77.4435	58.3417	86.7025	52.31	-0.407096	0.228854	NO
3L	22717728	22719943	2216	+	FlyBase	protein_coding	FBgn0052452	CG32452	42.6603	42.2104	45.1104	40.9197	38.0599	48.3548	37.8071	39.7048	42.1358	38.9761	0.023372	0.965768	NO
3L	22721203	22726234	5032	+	FlyBase	protein_coding	FBgn0016034	mael	59.1427	31.6578	40.5073	29.0985	51.2344	21.491	42.0756	25.9297	55.1007	24.6165	-0.886401	0.0210071	NO
3L	22721230	22722091	862	-	FlyBase	protein_coding	FBgn0037183	CG14451	1.9391	2.63815	1.84124	0	0	0	1.21958	2.43091	2.43091	0	-1.13539	NA	NO
3L	22726234	22727789	1556	-	FlyBase	protein_coding	FBgn0037184	CG14450	4.84776	3.95723	1.84124	14.5492	1.46384	4.02956	6.09791	3.24121	4.86182	4.10275	0.48195	0.742374	NO
3L	22728111	22733446	5336	+	FlyBase	protein_coding	FBgn0037185	CG11367	25.2083	17.148	32.2217	26.3705	40.9875	38.9524	33.5385	27.5503	29.9812	29.7449	-0.233154	0.659236	NO
3L	22729766	22731600	1835	+	FlyBase	protein_coding	FBgn0260481	CG32454	0	0	0	0	0	2.68638	0.609791	1.6206	1.62061	2.05137	1.16689	NA	NO
3L	22732013	22738420	6408	-	FlyBase	protein_coding	FBgn0037186	CG11241	7.75642	5.2763	6.44434	12.7306	8.78305	16.1183	7.3175	11.3442	3.24122	13.3339	0.807677	0.364211	NO
3L	22738602	22741388	2787	-	FlyBase	protein_coding	FBgn0010830	l(3)04053	29.0866	27.7006	27.6186	18.1865	23.4215	37.6093	33.5385	30.7915	33.2225	26.6678	-0.0975309	0.880044	NO
3L	22738708	22739434	727	+	FlyBase	ncRNA	FBgn0266656	asRNA:CR45163	0	1.31908	2.76186	0.909327	0	0	1.82937	5.67211	1.62061	1.02569	0.422762	0.885845	NO
3L	22741793	22748614	6822	+	FlyBase	protein_coding	FBgn0037188	CG7369	14.5433	10.5526	11.9681	12.7306	26.3491	22.8342	20.1231	25.9297	17.0164	29.7449	0.153647	0.8433	NO
3L	22749444	22787631	38188	+	FlyBase	protein_coding	FBgn0052451	SPoCk	109.559	131.908	84.697	147.311	136.137	145.064	82.9316	136.941	102.098	127.185	0.445365	0.0697153	NO
3L	22756796	22757328	533	+	FlyBase	ncRNA	FBgn0267623	lncRNA:CR45961	0	2.63815	0	0	0	2.68638	0	0	0	1.02569	2.18598	NA	NO
3L	22788439	22789247	809	+	FlyBase	protein_coding	FBgn0037191	CG14448	0	0	0	0	2.92768	0	3.04896	3.24121	1.62061	11.2825	0.137129	0.962377	NO
3L	22789233	22835194	45962	-	FlyBase	protein_coding	FBgn0027339	jim	39.7516	43.5295	26.698	53.6503	54.1621	114.171	78.6631	101.288	52.6697	63.5926	0.561869	0.0962626	NO
3L	22837068	22838170	1103	+	FlyBase	protein_coding	FBgn0037195	CG11226	0.969552	1.31908	0	0	1.46384	0	0	3.24121	1.62061	4.10275	0.83966	NA	NO
3L	22840293	22841302	1010	+	FlyBase	ncRNA	FBgn0267219	lncRNA:CR45659	0	0	0	0	0	1.34319	0	0.810302	0	5.12843	2.19457	NA	NO
3L	22843264	22843346	83	+	FlyBase	tRNA	FBgn0266585	tRNA:Leu-CAG-1-8	0	1.31908	0	0	0	0	0	2.43091	0	1.02569	2.12126	NA	NO
3L	22850111	22854434	4324	+	FlyBase	ncRNA	FBgn0263345	asRNA:CR43426	0	5.2763	0	3.63731	0	16.1183	0	4.05151	0.810304	17.4367	4.93365	0.000576163	UP
3L	22852270	22853512	1243	-	FlyBase	protein_coding	FBgn0052462	CG32462	0	0	0	0.909327	0	2.68638	1.21958	4.86181	0	13.3339	2.93318	0.161033	NO
3L	22854583	22856059	1477	-	FlyBase	protein_coding	FBgn0052459	CG32459	0	1.31908	0	0	0	1.34319	0	2.43091	0	2.05137	2.78458	NA	NO
3L	22860787	22861490	704	+	FlyBase	protein_coding	FBgn0037197	CG13239	0	0	0	0	1.46384	2.68638	0	1.6206	0	2.05137	1.91749	NA	NO
3L	22863864	22864496	633	+	FlyBase	protein_coding	FBgn0053169	CG33169	35.8734	30.3387	54.3166	38.1917	60.0175	64.473	52.4421	41.3254	51.0491	53.3357	-0.185469	0.66965	NO
3L	22864600	22867535	2936	+	FlyBase	protein_coding	FBgn0053170	CG33170	86.2901	109.483	93.9032	71.8368	86.3666	85.964	93.2981	64.0138	79.4098	68.721	-0.16632	0.62964	NO
3L	22867175	22868243	1069	-	FlyBase	protein_coding	FBgn0037199	CG11137	116.346	68.592	130.728	79.1115	124.426	91.3368	102.445	98.8568	98.0468	70.7724	-0.482883	0.0692766	NO
3L	22868380	22872231	3852	-	FlyBase	protein_coding	FBgn0010348	Arf79F	333.526	184.671	262.377	325.539	376.207	217.596	377.461	254.435	319.26	176.418	-0.546814	0.00797177	NO
3L	22869545	22869622	78	-	FlyBase	snoRNA	FBgn0020518	snoRNA:Me28S-G764	0	0	0	0	0	4.02956	0	0	0.810304	0	0.370331	NA	NO
3L	22871813	22872107	295	+	FlyBase	ncRNA	FBgn0267631	asRNA:CR45969	24.2388	11.8717	3.68248	4.54664	17.5661	14.7751	9.14687	11.3442	12.9649	3.07706	-0.525997	0.553434	NO
3L	22872200	22873702	1503	+	FlyBase	protein_coding	FBgn0037200	CG11109	24.2388	38.2532	38.666	25.4612	27.813	14.7751	29.8798	14.5854	25.9297	32.822	-0.290651	0.632387	NO
3L	22872380	22873723	1344	-	FlyBase	ncRNA	FBgn0267630	asRNA:CR45968	2.90866	9.23353	5.52372	3.63731	8.78305	4.02956	6.7077	8.10302	7.29273	9.23118	0.124524	0.92736	NO
3L	22873702	22878984	5283	-	FlyBase	protein_coding	FBgn0044324	Chro	123.133	159.608	158.347	176.409	111.252	137.005	140.252	142.613	137.752	170.264	0.226285	0.333403	NO
3L	22879089	22880963	1875	+	FlyBase	protein_coding	FBgn0037202	Ssl1	36.843	34.296	31.3011	19.0959	23.4215	42.982	35.3679	33.2224	35.6534	54.3614	0.113919	0.853883	NO
3L	22879259	22880399	1141	-	FlyBase	ncRNA	FBgn0267632	asRNA:CR45970	0	1.31908	0	0.909327	0	1.34319	1.21958	3.24121	0.810304	6.15412	2.35128	0.298142	NO
3L	22881045	22893821	12777	+	FlyBase	protein_coding	FBgn0037203	slif	0.969552	2.63815	4.6031	0	1.46384	4.02956	1.21958	3.24121	0.810304	11.2825	1.08807	0.548434	NO
3L	22896127	22896619	493	+	FlyBase	ncRNA	FBgn0265899	lncRNA:CR44688	0	0	0	0	0	0	0	0.810302	0	2.05137	1.51512	NA	NO
3L	22898744	22900262	1519	+	FlyBase	protein_coding	FBgn0037204	CG11131	0	5.2763	0	0	1.46384	5.37275	0.609791	8.91332	0.810304	11.2825	3.13929	0.0499842	UP
3L	22901912	22905470	3559	+	FlyBase	protein_coding	FBgn0037205	BoYb	21.3301	19.7861	27.6186	22.7332	19.0299	17.4614	28.6602	25.1194	26.74	22.5651	-0.194397	0.761063	NO
3L	22909318	22909687	370	+	FlyBase	ncRNA	FBgn0267221	lncRNA:CR45661	0	0	0	0	2.92768	0	0	0	0	0	-0.474665	NA	NO
3L	22910491	22923532	13042	+	FlyBase	protein_coding	FBgn0037206	CG12768	50.4167	72.5492	36.8248	85.4767	42.4514	119.544	49.3931	83.4611	45.377	147.699	1.13758	6.08818e-05	UP
3L	22945116	22945207	92	+	FlyBase	pre_miRNA	FBgn0283638	mir-9388	0	0	0	0	0	1.34319	0	0	0	0	0.742595	NA	NO
3L	22945657	22952248	6592	+	FlyBase	protein_coding	FBgn0037207	Mes2	140.585	187.309	140.855	312.808	124.426	248.49	131.715	258.486	145.855	228.728	0.840881	2.86816e-06	NO
3L	22954421	22955302	882	-	FlyBase	protein_coding	FBgn0052461	CG32461	0	0	0	0	0	1.34319	0	0	0	1.02569	1.25259	NA	NO
3L	22987642	22988262	621	+	FlyBase	protein_coding	FBgn0052457	CG32457	0.969552	3.95723	0.92062	0	0	4.02956	1.21958	2.43091	1.62061	2.05137	1.07396	0.632635	NO
3L	22998372	23040300	41929	+	FlyBase	protein_coding	FBgn0262509	nrm	0	6.59538	0	1.81865	4.39152	9.40231	2.43917	11.3442	2.43091	19.488	2.64304	0.02029	UP
3L	23093190	23095471	2282	-	FlyBase	protein_coding	FBgn0024733	RpL10	3587.34	2623.64	3166.01	1998.7	2525.13	2044.33	2442.82	1958.5	2729.1	2236	-0.405619	1.63342e-05	NO
3L	23097072	23103460	6389	+	FlyBase	protein_coding	FBgn0264492	CkIIalpha	279.231	187.309	194.251	188.231	242.998	212.224	286.602	254.435	277.934	192.829	-0.302149	0.116511	NO
3L	23126025	23132209	6185	+	FlyBase	protein_coding	FBgn0053217	CG33217	8.72597	3.95723	3.68248	5.45596	5.85536	10.7455	6.7077	12.1545	6.48243	8.20549	0.337961	0.772658	NO
3L	23147656	23150499	2844	-	FlyBase	protein_coding	FBgn0052350	Vps11	6.78686	23.7434	12.8887	22.7332	11.7107	16.1183	18.2937	12.9648	12.1546	8.20549	0.383759	0.636219	NO
3L	23149530	23150668	1139	+	FlyBase	ncRNA	FBgn0266657	asRNA:CR45164	3.87821	2.63815	1.84124	8.18394	1.46384	5.37275	0.609791	0.810302	0.810304	1.02569	0.899445	0.618476	NO
3L	23174446	23185750	11305	+	FlyBase	protein_coding	FBgn0054031	CG34031	8.72597	14.5098	10.1268	8.18394	8.78305	5.37275	6.7077	11.3442	10.5339	5.12843	-0.0669749	0.954634	NO
3L	23183599	23183913	315	-	FlyBase	ncRNA	FBgn0264698	lncRNA:CR43967	5.81731	6.59538	4.6031	0.909327	10.2469	9.40231	6.09791	3.24121	5.67213	1.02569	-0.94993	0.43398	NO
3L	23188103	23188892	790	+	FlyBase	ncRNA	FBgn0267299	lncRNA:CR45735	0	0	0	0	0	0	0	1.6206	0	0	0.920004	NA	NO
3L	23206669	23287448	80780	+	FlyBase	protein_coding	FBgn0266347	nAChRalpha4	0	1.31908	2.76186	3.63731	0	5.37275	0.609791	3.24121	0	3.07706	2.74862	0.167895	NO
3L	23318646	23338100	19455	-	FlyBase	protein_coding	FBgn0010215	alpha-Cat	67.8686	127.95	53.3959	97.298	77.5836	95.3663	87.8099	158.009	79.4098	92.3118	0.63625	0.0143454	NO
3L	23339326	23345936	6611	+	FlyBase	protein_coding	FBgn0052230	ND-MLRQ	186.154	134.546	150.061	107.301	120.035	80.5913	117.69	86.7023	108.581	82.0549	-0.471872	0.0362265	NO
3L	23554593	23689640	135048	+	FlyBase	protein_coding	FBgn0250816	AGO3	3.87821	1.31908	2.76186	6.36529	1.46384	10.7455	2.43917	8.91332	1.62061	8.20549	1.44438	0.242476	NO
3L	23690626	23691668	1043	-	FlyBase	ncRNA	FBgn0266684	lncRNA:CR45174	0	0	0	0	0	0	0	1.6206	0	1.02569	1.51681	NA	NO
3L	23715023	23716689	1667	+	FlyBase	protein_coding	FBgn0039977	CG17454	32.9648	40.8914	13.8093	28.1891	54.1621	30.8933	43.905	41.3254	25.9297	25.6422	0.0659252	0.919133	NO
3L	23726829	23727989	1161	+	FlyBase	protein_coding	FBgn0058298	CG40298	0	5.2763	0	0	0	0	0	0	0	0	0.960526	NA	NO
3L	23737960	23749058	11099	+	FlyBase	protein_coding	FBgn0040056	CG17698	16.4824	13.1908	8.28558	27.2798	26.3491	38.9524	21.9525	27.5503	12.9649	26.6678	0.6627	0.25739	NO
3L	23784231	23787405	3175	+	FlyBase	protein_coding	FBgn0264699	CG43968	0	0	0	2.72798	2.92768	1.34319	0.609791	3.24121	0.810304	9.23118	2.00641	0.334255	NO
3L	23839860	23986410	146551	-	FlyBase	protein_coding	FBgn0058470	CG40470	0	1.31908	0	0	0	0	0	1.6206	0	0	1.52052	NA	NO
3L	23881735	23883142	1408	-	FlyBase	ncRNA	FBgn0264569	lncRNA:CR43941	0	0	0	0	1.46384	2.68638	0	0.810302	0	0	0.955934	NA	NO
3L	23909119	23910123	1005	+	FlyBase	ncRNA	FBgn0264570	lncRNA:CR43942	0	0	0	0	0	1.34319	0	0	0.810304	1.02569	0.736088	NA	NO
3L	24009931	24011363	1433	-	FlyBase	ncRNA	FBgn0058053	lncRNA:CR40053	0	0	0	0.909327	0	0	0	2.43091	0	0	1.55082	NA	NO
3L	24028515	24035859	7345	+	FlyBase	protein_coding	FBgn0058045	CG40045	150.281	106.845	159.267	168.225	122.963	94.0231	113.421	117.494	99.6674	76.9265	-0.210353	0.444561	NO
3L	24074180	24299205	225026	+	FlyBase	protein_coding	FBgn0011288	Snap25	0	0	0	0	0	1.34319	0	0	0	3.07706	1.55928	NA	NO
3L	24290290	24290864	575	-	FlyBase	ncRNA	FBgn0266652	lncRNA:CR45159	0	0	0	0	1.46384	0	0	2.43091	0	0	0.338277	NA	NO
3L	24324866	24401655	76790	+	FlyBase	protein_coding	FBgn0259697	nvd	0	0	0	2.72798	0	2.68638	0	0	0	1.02569	2.30089	NA	NO
3L	24534090	24535468	1379	+	FlyBase	pseudogene	FBgn0040045	CR12460	0	0	0	0	1.46384	0	0	1.6206	0.810304	1.02569	0.320511	NA	NO
3L	24537236	24543534	6299	+	FlyBase	protein_coding	FBgn0044510	mRpS5	9.69552	1.31908	8.28558	0.909327	7.3192	4.02956	10.9762	8.10302	11.3443	0	-2.18626	0.055609	NO
3L	24724162	24758036	33875	+	FlyBase	protein_coding	FBgn0028993	scro	0	0	0	0	1.46384	2.68638	1.21958	0	0	0	-0.314034	NA	NO
3L	24927130	24927710	581	+	FlyBase	protein_coding	FBgn0085736	CG40472	0	0	0	0	0	1.34319	0.609791	0	0	0	0.203824	NA	NO
3L	24976254	24977118	865	+	FlyBase	protein_coding	FBgn0058002	ND-AGGG	6.78686	3.95723	9.2062	0.909327	14.6384	6.71594	11.586	11.3442	9.72365	3.07706	-1.21448	0.213707	NO
3L	25107594	25115180	7587	+	FlyBase	protein_coding	FBgn0040022	Set1	53.3254	69.911	36.8248	85.4767	40.9875	80.5913	50.6127	101.288	44.5667	67.6953	0.838664	0.00478975	NO
3L	25114924	25115946	1023	-	FlyBase	protein_coding	FBgn0040020	MED21	22.2997	17.148	19.333	12.7306	29.2768	24.1774	17.0742	16.206	16.2061	9.23118	-0.415644	0.519116	NO
3L	25120709	25126171	5463	+	FlyBase	protein_coding	FBgn0260008	UQCR-11	241.418	228.2	198.854	168.225	346.93	255.206	290.87	247.142	249.574	182.572	-0.290113	0.109081	NO
3L	25201942	25203341	1400	+	FlyBase	pseudogene	FBgn0058354	CR40354	0	1.31908	0	0	1.46384	2.68638	0	1.6206	0.810304	0	1.23074	NA	NO
3L	25236940	25670980	434041	-	FlyBase	protein_coding	FBgn0267429	CG45782	0	0	0	0	0	0	0.609791	2.43091	0	0	0.542861	NA	NO
3L	25403776	25405940	2165	-	FlyBase	pseudogene	FBgn0085734	CR40450	0	0	0	0	1.46384	9.40231	1.82937	4.05151	0	3.07706	1.84836	0.429397	NO
3L	25708177	25709251	1075	+	FlyBase	ncRNA	FBgn0266690	lncRNA:CR45180	0	3.95723	0	0	0	1.34319	0	0.810302	0	2.05137	2.78977	NA	NO
3L	25752859	25762779	9921	-	FlyBase	protein_coding	FBgn0040001	FASN3	0	2.63815	0	0.909327	0	6.71594	3.65875	1.6206	0	5.12843	3.08463	0.144204	NO
3L	25798441	26014112	215672	-	FlyBase	protein_coding	FBgn0058178	CG40178	10.6651	30.3387	8.28558	16.3679	10.2469	10.7455	10.3665	18.6369	8.10304	18.4624	0.952051	0.152678	NO
3L	25843821	25844502	682	+	FlyBase	ncRNA	FBgn0266692	asRNA:CR45182	0.969552	0	0	1.81865	0	0	1.82937	0.810302	0	0	-0.0442397	NA	NO
3L	26165235	26178793	13559	+	FlyBase	pseudogene	FBgn0085612	CR41320	0	1.31908	0	0.909327	0	1.34319	0	0	0	0	1.72504	NA	NO
3L	26215815	26229433	13619	+	FlyBase	protein_coding	FBgn0058160	CG40160	0	1.31908	0	2.72798	0	4.02956	0	5.67211	0	8.20549	4.53207	0.0209267	UP
3L	26298455	26305572	7118	-	FlyBase	protein_coding	FBgn0085599	CG41284	0	0	0	0	0	0	0	0	0	2.05137	0.932421	NA	NO
3L	27082091	27083906	1816	-	FlyBase	protein_coding	FBgn0063670	CG40228	31.0257	18.4671	30.3804	31.8264	20.4938	14.7751	23.7819	16.206	20.2576	10.2569	-0.517024	0.372917	NO
3L	27091705	27092199	495	-	FlyBase	ncRNA	FBgn0266687	lncRNA:CR45177	0	1.31908	0	0	0	1.34319	0.609791	0	0	0	0.77602	NA	NO
3L	27135184	27135726	543	+	FlyBase	ncRNA	FBgn0267985	lncRNA:CR46252	0	3.95723	0	0.909327	0	1.34319	0	0	0	0	2.10642	NA	NO
3L	27135424	27136049	626	-	FlyBase	ncRNA	FBgn0266691	lncRNA:CR45181	1.9391	9.23353	0	0.909327	0	5.37275	2.43917	1.6206	0	3.07706	2.43098	0.196118	NO
3L	27136525	27157999	21475	+	FlyBase	protein_coding	FBgn0260987	vtd	41.6907	48.8058	47.8722	52.741	43.9152	37.6093	45.7343	38.0842	40.5152	27.6935	-0.128041	0.802049	NO
3L	27170036	27170567	532	+	FlyBase	pseudogene	FBgn0262789	CR43170	0	0	0	0	0	0	0	0	0.810304	2.05137	0.426475	NA	NO
3L	27267255	27268445	1191	+	FlyBase	protein_coding	FBgn0028697	RpL15	4731.41	3347.81	3896.98	2781.63	3074.07	2983.22	3432.52	2645.64	3742.79	3376.56	-0.311646	0.00295025	NO
3L	27267954	27268023	70	+	FlyBase	snoRNA	FBgn0086533	snoRNA:Me18S-C419	0	0	0	0	0	0	0	0.810302	0	0	0.767504	NA	NO
3L	27279316	27422159	142844	+	FlyBase	protein_coding	FBgn0024804	Dbp80	20.3606	27.7006	11.0474	27.2798	19.0299	32.2365	19.5133	34.0327	14.5855	34.8733	0.910961	0.065748	NO
3L	27364828	27365990	1163	-	FlyBase	ncRNA	FBgn0267983	lncRNA:CR46250	0	0	0	0.909327	0	2.68638	0	0.810302	0.810304	0	1.59408	NA	NO
3L	27842669	27858271	15603	-	FlyBase	protein_coding	FBgn0020660	eIF4B	0.969552	0	0.92062	0	0	0	0	0	0	0	-0.838991	NA	NO
3L	27967244	28012599	45356	-	FlyBase	protein_coding	FBgn0039959	CG17514	69.8077	130.589	47.8722	115.485	68.8005	108.798	75.0043	146.665	72.9273	75.9008	0.77699	0.00377801	NO
2R	326768	705848	379081	+	FlyBase	protein_coding	FBgn0267428	DIP-lambda	0.969552	0	0	0	0	0	0	0	0	0	-0.326018	NA	NO
2R	854814	855571	758	+	FlyBase	protein_coding	FBgn0284080	CG46302	2.90866	2.63815	3.68248	0.909327	0	5.37275	3.65875	2.43091	2.43091	1.02569	-0.22539	0.919133	NO
2R	924636	951252	26617	-	FlyBase	protein_coding	FBgn0069969	CG40498	0	1.31908	0	0	0	2.68638	0.609791	2.43091	1.62061	2.05137	1.73369	NA	NO
2R	1070657	1071319	663	-	FlyBase	ncRNA	FBgn0085582	lncRNA:CR41257	1.9391	5.2763	1.84124	0	1.46384	2.68638	1.21958	2.43091	1.62061	1.02569	0.100006	0.967931	NO
2R	1071462	1125927	54466	+	FlyBase	protein_coding	FBgn0003256	rl	9.69552	30.3387	11.9681	29.0985	19.0299	33.5797	16.4644	36.4636	21.0679	27.6935	1.04071	0.0359642	UP
2R	1211067	1213666	2600	+	FlyBase	pseudogene	FBgn0085732	CR40190	3.87821	1.31908	1.84124	1.81865	0	6.71594	9.75666	1.6206	0.810304	3.07706	0.15801	0.942948	NO
2R	1264140	1267747	3608	+	FlyBase	protein_coding	FBgn0058191	CG40191	79.5033	60.6775	99.4269	94.57	80.5113	98.0527	90.2491	107.77	75.3583	70.7724	0.00493014	0.991733	NO
2R	1343403	1345119	1717	-	FlyBase	protein_coding	FBgn0267398	Yeti	119.255	125.312	93.9032	122.759	98.0773	68.5026	96.9568	100.477	85.8922	70.7724	-0.0393912	0.919133	NO
2R	1348167	1349167	1001	-	FlyBase	ncRNA	FBgn0264834	lncRNA:CR44042	1.9391	2.63815	5.52372	0.909327	2.92768	1.34319	3.65875	6.48241	1.62061	5.12843	-0.0145763	0.99535	NO
2R	1349392	1443935	94544	+	FlyBase	protein_coding	FBgn0262123	l(2)41Ab	0.969552	2.63815	0	2.72798	0	2.68638	0.609791	5.67211	4.05152	4.10275	2.24516	0.216863	NO
2R	1368921	1371468	2548	-	FlyBase	ncRNA	FBgn0264835	lncRNA:CR44043	0	2.63815	0	0	0	0	0.609791	1.6206	0	2.05137	1.93032	NA	NO
2R	1512810	1527095	14286	-	FlyBase	protein_coding	FBgn0267861	Maf1	32.9648	58.0393	44.1897	67.2902	30.7407	37.6093	38.4169	49.4284	29.1709	25.6422	0.392629	0.359376	NO
2R	1590484	1596457	5974	+	FlyBase	protein_coding	FBgn0039993	CG17691	63.0209	83.1018	89.3001	90.9327	58.5536	103.425	70.126	81.0302	61.5831	77.9522	0.344289	0.267437	NO
2R	1618172	1618585	414	+	FlyBase	pseudogene	FBgn0058068	CR40068	0	0	0	0	0	0	0	0	0	1.02569	0.763996	NA	NO
2R	1649061	1778937	129877	+	FlyBase	protein_coding	FBgn0087011	CG41520	0	1.31908	0	0.909327	0	6.71594	1.21958	3.24121	2.43091	3.07706	2.15667	0.299949	NO
2R	1866080	2262115	396036	-	FlyBase	protein_coding	FBgn0263780	CG17684	0	0	0	3.63731	0	0	0	0	0	4.10275	2.16949	NA	NO
2R	2494742	2565385	70644	-	FlyBase	protein_coding	FBgn0058263	MFS17	39.7516	51.444	26.698	60.0156	38.0599	40.2956	25.0014	43.7563	23.4988	46.1559	0.692171	0.0876476	NO
2R	2552170	2552282	113	-	FlyBase	pre_miRNA	FBgn0262204	mir-2279	0	2.63815	0	3.63731	0	0	0	0.810302	0	2.05137	3.10896	NA	NO
2R	2770380	2846708	76329	-	FlyBase	protein_coding	FBgn0085638	CG41378	52.3558	50.1249	46.9516	48.1943	40.9875	41.6388	40.2462	50.2387	41.3255	35.899	0.0286894	0.95669	NO
2R	2932595	2968052	35458	-	FlyBase	protein_coding	FBgn0020908	Scp1	1.9391	0	0.92062	2.72798	2.92768	0	0.609791	0.810302	0	0	-0.913417	NA	NO
2R	3066499	3191011	124513	+	FlyBase	protein_coding	FBgn0260995	dpr21	3.87821	1.31908	1.84124	0	0	4.02956	3.04896	7.29272	1.62061	4.10275	0.433602	0.84387	NO
2R	3524536	3526047	1512	-	FlyBase	pseudogene	FBgn0085786	CR41501	2.90866	2.63815	0	1.81865	1.46384	2.68638	0	1.6206	1.62061	4.10275	1.69917	0.407349	NO
2R	3590030	3590420	391	-	FlyBase	pseudogene	FBgn0058461	CR40461	0	0	0	0	0	1.34319	0	0	0	1.02569	1.25259	NA	NO
2R	3900285	3949425	49141	-	FlyBase	protein_coding	FBgn0262124	uex	268.566	263.815	221.869	286.438	285.449	248.49	326.238	282.795	284.417	243.088	-0.0585782	0.813808	NO
2R	4014111	4049342	35232	+	FlyBase	protein_coding	FBgn0046706	Haspin	4.84776	14.5098	2.76186	18.1865	7.3192	14.7751	7.92729	21.8781	5.67213	10.2569	1.50215	0.0432013	UP
2R	4130974	4133484	2511	+	FlyBase	protein_coding	FBgn0262115	CG17683	26.1779	29.0197	34.0629	46.3757	24.8853	51.0411	40.2462	47.8078	37.274	33.8476	0.33376	0.476309	NO
2R	4186835	4188127	1293	-	FlyBase	protein_coding	FBgn0262116	RNASEK	202.636	117.398	185.045	137.308	102.469	77.9049	107.323	72.1169	119.925	66.6696	-0.608513	0.00617137	NO
2R	4235779	4242934	7156	-	FlyBase	protein_coding	FBgn0262117	IntS3	30.0561	43.5295	22.0949	24.5518	26.3491	21.491	30.4896	28.3606	25.9297	31.7963	0.127857	0.839104	NO
2R	4322295	4471060	148766	-	FlyBase	protein_coding	FBgn0260798	Gprk1	20.3606	27.7006	22.0949	13.6399	30.7407	24.1774	18.2937	30.7915	19.4473	18.4624	0.0359437	0.962175	NO
2R	4507995	4508445	451	+	FlyBase	ncRNA	FBgn0264909	lncRNA:CR44100	0	0	0	0	0	0	0	0.810302	0	0	0.767504	NA	NO
2R	4515388	4516458	1071	-	FlyBase	protein_coding	FBgn0040007	RpL38	1792.7	1158.15	1683.81	1194.86	885.624	854.267	1008.59	717.117	1125.51	911.835	-0.399632	0.000575945	NO
2R	4546691	4565281	18591	+	FlyBase	protein_coding	FBgn0046692	Stlk	17.4519	25.0624	16.5712	32.7358	33.6683	33.5797	29.8798	29.9812	25.1194	23.5908	0.270413	0.636533	NO
2R	4595288	4609492	14205	+	FlyBase	protein_coding	FBgn0260799	p120ctn	50.4167	60.6775	54.3166	62.7436	87.8305	52.3843	76.8337	76.1684	81.0304	62.5669	-0.126853	0.76132	NO
2R	4619030	4620833	1804	+	FlyBase	protein_coding	FBgn0032997	CG17486	25.2083	19.7861	27.6186	16.3679	36.596	24.1774	37.8071	29.1709	22.6885	24.6165	-0.387468	0.471166	NO
2R	4621118	4622481	1364	-	FlyBase	ncRNA	FBgn0267585	lncRNA:dntRL	0	0	0	0	0	0	0	0	0	1.02569	0.763996	NA	NO
2R	4671853	4673639	1787	+	FlyBase	protein_coding	FBgn0040005	CG17883	17.4519	52.763	36.8248	47.285	20.4938	21.491	21.9525	25.9297	12.9649	28.7192	0.68057	0.178878	NO
2R	4691672	4729017	37346	-	FlyBase	protein_coding	FBgn0026401	Nipped-B	188.093	365.384	168.473	376.461	244.461	291.472	244.526	426.219	228.506	323.091	0.738872	1.10998e-05	NO
2R	4730439	4731241	803	-	FlyBase	pseudogene	FBgn0039979	CR40282	0	0	0	0	0	0	0	0.810302	0	0	0.767504	NA	NO
2R	4730481	4731395	915	+	FlyBase	ncRNA	FBgn0267027	lncRNA:CR45471	0	0	0	0	0	0	0	0	0	3.07706	0.964219	NA	NO
2R	4731514	4732343	830	+	FlyBase	pseudogene	FBgn0084049	CR41440	5.81731	18.4671	1.84124	17.2772	0	10.7455	1.21958	4.05151	3.24122	11.2825	2.40564	0.0112735	UP
2R	4744348	4758048	13701	+	FlyBase	protein_coding	FBgn0039994	conu	24.2388	43.5295	38.666	72.7462	48.3068	47.0116	46.3441	43.7563	25.1194	57.4384	0.559532	0.17901	NO
2R	4780311	4783646	3336	-	FlyBase	pseudogene	FBgn0262970	CR43281	2.90866	2.63815	0	0.909327	2.92768	8.05913	2.43917	5.67211	0.810304	4.10275	1.34083	0.400125	NO
2R	4782890	4785362	2473	+	FlyBase	ncRNA	FBgn0267733	lncRNA:CR46064	40.7212	52.763	19.333	35.4638	29.2768	51.0411	36.5875	46.9975	16.2061	37.9504	0.705886	0.0894925	NO
2R	4785855	4788965	3111	-	FlyBase	protein_coding	FBgn0250830	CG12547	9.69552	19.7861	4.6031	23.6425	11.7107	13.4319	9.75666	27.5503	9.72365	17.4367	1.1905	0.0697641	NO
2R	4815426	4824319	8894	-	FlyBase	protein_coding	FBgn0261387	CG17528	26.1779	34.296	34.0629	60.9249	67.3367	48.3548	47.5637	55.1005	44.5667	30.7706	0.0881946	0.874361	NO
2R	4829246	4830587	1342	+	FlyBase	protein_coding	FBgn0033000	CG14464	55.2645	48.8058	49.7135	52.741	55.626	38.9524	60.9791	36.4636	42.1358	36.9247	-0.307446	0.452445	NO
2R	4895730	4907685	11956	-	FlyBase	protein_coding	FBgn0264911	CG44102	0.969552	1.31908	0	0.909327	0	0	1.21958	2.43091	1.62061	0	0.245021	NA	NO
2R	4917519	5021955	104437	+	FlyBase	protein_coding	FBgn0040849	Ir41a	0	0	0	0.909327	0	0	0	0.810302	0	0	1.25893	NA	NO
2R	5031995	5032795	801	-	FlyBase	ncRNA	FBgn0264914	lncRNA:CR44105	0	0	0	0.909327	0	0	0.609791	0	0	0	0.209043	NA	NO
2R	5065237	5070210	4974	-	FlyBase	protein_coding	FBgn0013348	TpnC41C	0	0	0	3.63731	0	1.34319	0	0	0	0	1.64478	NA	NO
2R	5090581	5095090	4510	+	FlyBase	protein_coding	FBgn0033005	CG3107	29.0866	42.2104	37.7454	44.557	40.9875	24.1774	52.4421	36.4636	38.8946	33.8476	-0.135851	0.810587	NO
2R	5116990	5128321	11332	-	FlyBase	protein_coding	FBgn0026238	gus	82.4119	76.5064	85.6176	91.842	65.8728	73.8753	60.3693	62.3932	57.5316	70.7724	0.0995257	0.797747	NO
2R	5127249	5129296	2048	+	FlyBase	ncRNA	FBgn0262901	lncRNA:CR43256	0	0	0	5.45596	1.46384	1.34319	0.609791	1.6206	0	1.02569	1.90686	NA	NO
2R	5144733	5154756	10024	+	FlyBase	protein_coding	FBgn0033010	Atf6	58.1731	56.7203	66.2846	71.8368	70.2644	57.7571	64.6379	88.3229	64.8243	65.6439	0.0689676	0.87324	NO
2R	5177965	5251022	73058	-	FlyBase	protein_coding	FBgn0053554	Nipped-A	74.6555	91.0162	81.9351	132.762	77.5836	111.485	90.8589	119.925	80.2201	105.646	0.462024	0.0705231	NO
2R	5253945	5255295	1351	+	FlyBase	ncRNA	FBgn0084008	lncRNA:CR41443	0	0	0	0	0	0	1.21958	0.810302	0	2.05137	0.677887	NA	NO
2R	5259004	5295965	36962	+	FlyBase	protein_coding	FBgn0033015	d4	50.4167	52.763	43.2691	51.8316	49.7706	51.0411	58.54	46.1872	46.9976	60.5155	0.0736319	0.879427	NO
2R	5307288	5329555	22268	+	FlyBase	protein_coding	FBgn0261403	sxc	64.96	67.2729	69.9671	100.935	61.4813	80.5913	85.3708	68.8757	62.3934	55.3871	0.0920964	0.828247	NO
2R	5339706	5340995	1290	-	FlyBase	protein_coding	FBgn0033017	CG10465	95.9856	59.3584	81.9351	81.8394	65.8728	42.982	62.8085	47.8078	51.0491	34.8733	-0.437371	0.193125	NO
2R	5350477	5351972	1496	+	FlyBase	protein_coding	FBgn0033019	CG10395	23.2692	21.1052	32.2217	17.2772	24.8853	20.1478	25.6112	29.9812	31.6018	20.5137	-0.341851	0.554461	NO
2R	5351717	5352122	406	-	FlyBase	protein_coding	FBgn0050441	IFT20	0	0	0	0	0	1.34319	0.609791	0	0	0	0.203824	NA	NO
2R	5353994	5354723	730	+	FlyBase	protein_coding	FBgn0033020	COX4L	0	1.31908	0	0	0	0	0.609791	0	0	1.02569	0.799313	NA	NO
2R	5360331	5363104	2774	-	FlyBase	protein_coding	FBgn0033021	CG10417	76.5946	36.9341	90.2207	80.9301	60.0175	51.0411	68.9064	55.1005	48.6182	47.1816	-0.349838	0.330975	NO
2R	5363253	5367357	4105	+	FlyBase	ncRNA	FBgn0261429	lncRNA:CR42646	0	0	1.84124	0	0	2.68638	0	3.24121	1.62061	0	0.394785	NA	NO
2R	5413744	5456095	42352	+	FlyBase	protein_coding	FBgn0286203	stw	7.75642	23.7434	7.36496	28.1891	5.85536	12.0887	12.8056	20.2575	17.0164	16.411	1.01183	0.135103	NO
2R	5468319	5495861	27543	-	FlyBase	protein_coding	FBgn0050440	CG30440	1.9391	2.63815	0	4.54664	5.85536	2.68638	1.82937	1.6206	1.62061	4.10275	0.771562	0.674353	NO
2R	5496674	5549543	52870	+	FlyBase	protein_coding	FBgn0050438	Ugt50B3	2.90866	0	0.92062	2.72798	0	2.68638	0.609791	1.6206	0.810304	8.20549	1.49863	0.472828	NO
2R	5503437	5507866	4430	-	FlyBase	protein_coding	FBgn0033027	TpnC4	0.969552	0	0	1.81865	0	0	0	0	0	0	0.324146	NA	NO
2R	5603587	5604834	1248	-	FlyBase	protein_coding	FBgn0039969	Fis1	113.438	73.8683	115.077	90.9327	87.8305	63.1298	87.8099	87.5126	83.4613	69.7467	-0.329855	0.258268	NO
2R	5608635	5611586	2952	+	FlyBase	protein_coding	FBgn0039970	CG17508	79.5033	32.9769	49.7135	56.3783	62.9452	28.2069	44.5148	38.0842	51.0491	43.0788	-0.513846	0.213867	NO
2R	5640915	5652815	11901	-	FlyBase	protein_coding	FBgn0033028	hrm	73.6859	69.911	61.6815	68.1995	73.192	53.7275	93.9079	64.0138	74.548	28.7192	-0.44525	0.21983	NO
2R	5653676	5656778	3103	+	FlyBase	protein_coding	FBgn0027507	CG1344	32.9648	42.2104	50.6341	61.8342	51.2344	32.2365	34.7581	51.8593	55.1007	38.9761	0.0291308	0.958921	NO
2R	5656406	5663222	6817	-	FlyBase	protein_coding	FBgn0033029	Not3	86.2901	113.441	90.2207	89.114	92.222	111.485	118.909	116.683	99.6674	114.877	0.15876	0.589837	NO
2R	5663909	5664615	707	+	FlyBase	ncRNA	FBgn0267028	lncRNA:CR45472	0.969552	0	0	0.909327	1.46384	0	0.609791	0	0	1.02569	-0.419713	NA	NO
2R	5668383	5669986	1604	+	FlyBase	protein_coding	FBgn0033031	CG8245	0	0	0	2.72798	0	5.37275	0	0.810302	0	1.02569	2.98385	NA	NO
2R	5671741	5672800	1060	+	FlyBase	protein_coding	FBgn0033032	kune	30.0561	18.4671	29.4598	16.3679	26.3491	18.8046	21.3427	18.6369	21.0679	13.3339	-0.574944	0.304041	NO
2R	5676750	5691723	14974	-	FlyBase	protein_coding	FBgn0033033	scaf	1.9391	2.63815	4.6031	3.63731	2.92768	8.05913	1.82937	7.29272	0.810304	5.12843	1.21349	0.373332	NO
2R	5697872	5700212	2341	+	FlyBase	protein_coding	FBgn0259979	Cndp2	132.829	104.207	136.252	150.039	169.806	107.455	111.592	117.494	115.063	94.3631	-0.204166	0.465967	NO
2R	5702112	5705439	3328	+	FlyBase	protein_coding	FBgn0259978	vlc	42.6603	35.6151	26.698	54.5596	33.6683	36.2661	35.3679	34.843	29.9812	42.0531	0.272823	0.577607	NO
2R	5706202	5727525	21324	-	FlyBase	protein_coding	FBgn0267978	ap	713.59	1076.37	893.001	1316.71	752.414	1139.02	790.29	1216.26	816.786	1343.65	0.618861	1.18623e-11	NO
2R	5754517	5756327	1811	+	FlyBase	protein_coding	FBgn0022288	l(2)09851	112.468	94.9735	84.697	59.1063	95.1497	52.3843	104.274	68.0653	93.9952	83.0806	-0.472142	0.0946003	NO
2R	5757662	5758067	406	+	FlyBase	protein_coding	FBgn0085229	CG34200	273.414	213.69	317.614	191.868	387.918	294.158	288.431	243.091	289.278	182.572	-0.476794	0.00336566	NO
2R	5758065	5760407	2343	-	FlyBase	protein_coding	FBgn0033038	CG7791	162.885	129.269	177.68	171.863	199.082	150.437	189.035	161.25	162.061	144.622	-0.23095	0.293281	NO
2R	5760862	5774324	13463	+	FlyBase	protein_coding	FBgn0266580	Gp210	172.58	193.904	174.918	242.79	180.052	189.389	193.304	192.042	183.939	178.469	0.132778	0.568764	NO
2R	5765180	5765319	140	+	FlyBase	snoRNA	FBgn0263479	scaRNA:PsiU2-35.45	0	0	0	0	1.46384	0	1.82937	0.810302	0	0	-0.665809	NA	NO
2R	5774776	5782858	8083	-	FlyBase	protein_coding	FBgn0025693	ZnT41F	14.5433	63.3156	23.0155	47.285	21.9576	37.6093	18.9035	42.1357	21.8782	40.0018	1.18793	0.00372717	UP
2R	5791441	5792967	1527	-	FlyBase	protein_coding	FBgn0033041	Or42a	17.4519	6.59538	5.52372	12.7306	7.3192	5.37275	9.75666	4.86181	10.5339	9.23118	-0.369145	0.727845	NO
2R	5795413	5796710	1298	+	FlyBase	protein_coding	FBgn0033042	Tsp42A	0	0	0	0	0	2.68638	0	4.05151	0.810304	3.07706	2.2603	NA	NO
2R	5797195	5798512	1318	-	FlyBase	protein_coding	FBgn0033043	Or42b	0	9.23353	2.76186	7.27462	1.46384	1.34319	0.609791	4.05151	0.810304	2.05137	2.09959	0.195618	NO
2R	5804712	5860831	56120	+	FlyBase	protein_coding	FBgn0085414	dpr12	12.6042	5.2763	2.76186	5.45596	7.3192	21.491	6.7077	17.8266	6.48243	15.3853	0.843299	0.34342	NO
2R	5879196	5880395	1200	-	FlyBase	protein_coding	FBgn0265631	CG44438	0	1.31908	1.84124	0	0	5.37275	0.609791	0.810302	0	4.10275	2.20201	0.407853	NO
2R	5884894	5886495	1602	+	FlyBase	ncRNA	FBgn0264956	lncRNA:CR44125	0	0	0	0.909327	1.46384	2.68638	0	0.810302	0	1.02569	1.89506	NA	NO
2R	5893895	5931363	37469	+	FlyBase	protein_coding	FBgn0263109	CG43366	0	7.91446	0	5.45596	2.92768	14.7751	1.82937	22.6884	3.24122	46.1559	3.75133	4.2659e-05	UP
2R	5937400	5938994	1595	+	FlyBase	ncRNA	FBgn0264957	lncRNA:CR44126	0.969552	1.31908	0	2.72798	0	1.34319	0	3.24121	0	0	2.54014	NA	NO
2R	5957588	5959299	1712	-	FlyBase	ncRNA	FBgn0278599	asRNA:CR46269	0	1.31908	0	0	2.92768	2.68638	0.609791	2.43091	0.810304	5.12843	1.52264	0.52024	NO
2R	5957621	5960183	2563	+	FlyBase	protein_coding	FBgn0033047	CG7882	0	5.2763	0	0.909327	2.92768	6.71594	0.609791	0.810302	0	7.1798	2.81347	0.142202	NO
2R	5960275	5966856	6582	-	FlyBase	protein_coding	FBgn0033048	CG7881	0	0	0	0.909327	0	4.02956	0	4.86181	0.810304	5.12843	3.10518	0.200604	NO
2R	5967397	5967746	350	-	FlyBase	ncRNA	FBgn0264958	lncRNA:CR44127	1.9391	1.31908	1.84124	0	0	0	0.609791	0	0	2.05137	-0.743325	NA	NO
2R	5969099	5974385	5287	-	FlyBase	protein_coding	FBgn0263855	BubR1	107.62	67.2729	115.998	97.298	96.6135	71.189	92.6883	92.3744	91.5643	53.3357	-0.41705	0.148043	NO
2R	5974857	5980778	5922	-	FlyBase	protein_coding	FBgn0002774	mle	24.2388	25.0624	17.4918	24.5518	7.3192	24.1774	13.4154	25.1194	16.2061	26.6678	0.724515	0.209281	NO
2R	5981844	6012795	30952	+	FlyBase	protein_coding	FBgn0264959	Src42A	39.7516	50.1249	23.9361	72.7462	35.1322	48.3548	35.3679	55.1005	31.6018	44.1045	0.705261	0.0734079	NO
2R	6013910	6015689	1780	-	FlyBase	protein_coding	FBgn0000043	Act42A	4840.97	3527.21	4857.19	3858.27	2747.63	2049.7	2970.9	2208.88	4278.4	3204.24	-0.410949	8.92585e-08	NO
2R	6017739	6020695	2957	+	FlyBase	protein_coding	FBgn0033050	Pngl	63.9904	59.3584	88.3795	121.85	76.1197	61.7866	62.8085	92.3744	51.0491	61.5412	0.199807	0.575445	NO
2R	6020311	6023144	2834	-	FlyBase	protein_coding	FBgn0033051	Strica	51.3863	46.1677	32.2217	34.5544	43.9152	33.5797	51.2225	49.4284	51.8594	29.7449	-0.252552	0.573106	NO
2R	6026273	6036388	10116	-	FlyBase	protein_coding	FBgn0033052	SCAP	118.285	131.908	121.522	181.865	105.397	100.739	108.543	120.735	94.8055	88.209	0.156231	0.589837	NO
2R	6036557	6040647	4091	-	FlyBase	protein_coding	FBgn0033054	CG14591	0	0	0	2.72798	0	1.34319	0	3.24121	0.810304	7.1798	3.10529	0.202229	NO
2R	6042532	6044964	2433	+	FlyBase	protein_coding	FBgn0033055	Tbce	56.234	55.4012	70.8877	68.1995	38.0599	38.9524	40.2462	38.8945	47.8079	42.0531	-0.0585812	0.904428	NO
2R	6047170	6047738	569	-	FlyBase	ncRNA	FBgn0264961	asRNA:CR44130	0	1.31908	0	0.909327	0	2.68638	0	0	0.810304	5.12843	2.40837	NA	NO
2R	6047195	6047392	198	+	FlyBase	protein_coding	FBgn0085240	CG34211	0	1.31908	0	0	0	1.34319	0	1.6206	0	4.10275	2.89078	NA	NO
2R	6049874	6050286	413	-	FlyBase	protein_coding	FBgn0085241	CG34212	0.969552	2.63815	0	0.909327	1.46384	4.02956	1.21958	5.67211	0.810304	4.10275	1.97031	0.273153	NO
2R	6050949	6068680	17732	+	FlyBase	protein_coding	FBgn0033058	CCHa2-R	0	0	0	2.72798	7.3192	1.34319	0.609791	12.1545	1.62061	29.7449	2.50302	0.093558	NO
2R	6057357	6059558	2202	-	FlyBase	protein_coding	FBgn0033056	CG7856	0	1.31908	0	0.909327	0	9.40231	0.609791	4.05151	1.62061	7.1798	3.00525	0.0973862	NO
2R	6068795	6069795	1001	+	FlyBase	ncRNA	FBgn0264980	lncRNA:CR44131	0	3.95723	0	0	0	2.68638	1.21958	3.24121	0	2.05137	2.66572	0.309996	NO
2R	6074471	6076367	1897	-	FlyBase	protein_coding	FBgn0284246	l(2)k09848	51.3863	29.0197	43.2691	29.0985	40.9875	44.3252	55.491	40.5151	51.8594	43.0788	-0.402729	0.329856	NO
2R	6076910	6078088	1179	+	FlyBase	protein_coding	FBgn0033060	CG7849	20.3606	10.5526	15.6505	16.3679	8.78305	12.0887	10.3665	8.91332	13.7752	18.4624	-0.0475445	0.960042	NO
2R	6078641	6080572	1932	-	FlyBase	protein_coding	FBgn0033061	SmydA-5	0	1.31908	0	0.909327	1.46384	2.68638	0.609791	0.810302	0	2.05137	2.05703	NA	NO
2R	6080828	6085625	4798	-	FlyBase	protein_coding	FBgn0033062	Ars2	157.067	213.69	207.139	209.145	174.197	216.253	203.67	203.386	194.473	251.293	0.221355	0.29004	NO
2R	6087873	6169087	81215	-	FlyBase	protein_coding	FBgn0000546	EcR	24.2388	50.1249	12.8887	50.9223	48.3068	67.1594	39.0266	85.0817	20.2576	69.7467	1.26138	0.000386619	UP
2R	6137303	6138411	1109	+	FlyBase	protein_coding	FBgn0033063	CG14589	0	2.63815	0.92062	2.72798	0	4.02956	0	2.43091	0	1.02569	3.30647	0.164894	NO
2R	6142372	6142444	73	-	FlyBase	tRNA	FBgn0011891	tRNA:Lys-CTT-1-1	0	1.31908	0.92062	0	0	4.02956	0	0	0	1.02569	1.81573	NA	NO
2R	6152603	6152676	74	-	FlyBase	tRNA	FBgn0011938	tRNA:Asn-GTT-1-1	0	0	0	0	0	0	0	0	0	1.02569	0.763996	NA	NO
2R	6153506	6153579	74	-	FlyBase	tRNA	FBgn0011936	tRNA:Asn-GTT-1-3	0	0	0	0	0	0	1.21958	0	0	0	-0.567342	NA	NO
2R	6158597	6159635	1039	+	FlyBase	ncRNA	FBgn0264505	lncRNA:CR43904	0	2.63815	0	0	0	1.34319	0.609791	0	0.810304	0	0.240815	NA	NO
2R	6162023	6162096	74	-	FlyBase	tRNA	FBgn0011933	tRNA:Asn-GTT-1-4	0	0	0	0	0	0	0.609791	0	0	0	-0.327527	NA	NO
2R	6162681	6162753	73	-	FlyBase	tRNA	FBgn0011889	tRNA:Lys-CTT-1-2	0	0	0	0	0	0	0	0.810302	0	3.07706	1.57932	NA	NO
2R	6164876	6164948	73	-	FlyBase	tRNA	FBgn0011888	tRNA:Lys-CTT-1-3	0	0	0	0	0	0	0	0.810302	0	0	0.767504	NA	NO
2R	6166151	6166224	74	+	FlyBase	tRNA	FBgn0011880	tRNA:Ile-AAT-1-1	0	1.31908	0	0	0	1.34319	0	0	0	0	1.25689	NA	NO
2R	6173684	6176195	2512	+	FlyBase	protein_coding	FBgn0033065	Cyp6w1	0	1.31908	0	2.72798	0	1.34319	1.21958	1.6206	3.24122	5.12843	1.8853	0.400635	NO
2R	6179726	6180356	631	+	FlyBase	protein_coding	FBgn0040502	CG8343	0.969552	0	0	0	0	2.68638	1.82937	0	0	0	-0.567495	NA	NO
2R	6180926	6181626	701	-	FlyBase	protein_coding	FBgn0033067	CG11211	0	0	0	0	1.46384	0	0	0.810302	0	0	0.238828	NA	NO
2R	6181748	6196320	14573	-	FlyBase	protein_coding	FBgn0262867	Ptr	0.969552	3.95723	0	0.909327	2.92768	6.71594	1.21958	9.72362	2.43091	14.3596	2.26397	0.0827518	NO
2R	6197387	6198266	880	-	FlyBase	protein_coding	FBgn0050432	CG30432	0	0	0	0	0	0	0	0	0	1.02569	0.763996	NA	NO
2R	6200853	6201956	1104	+	FlyBase	protein_coding	FBgn0033069	eIF3f2	0	5.2763	0	0	1.46384	5.37275	0.609791	0.810302	0	0	1.53195	0.596781	NO
2R	6202725	6205224	2500	+	FlyBase	protein_coding	FBgn0050431	CG30431	0	5.2763	2.76186	1.81865	0	4.02956	4.87833	3.24121	2.43091	4.10275	1.19782	0.499017	NO
2R	6207219	6209468	2250	-	FlyBase	protein_coding	FBgn0033072	CG17994	0	0	0.92062	1.81865	0	4.02956	0.609791	8.10302	0	1.02569	2.48587	0.285147	NO
2R	6209782	6214122	4341	-	FlyBase	protein_coding	FBgn0021847	Ttc7	23.2692	32.9769	32.2217	30.9171	27.813	29.5501	28.0504	37.2739	31.6018	27.6935	0.150078	0.800704	NO
2R	6214568	6240602	26035	+	FlyBase	protein_coding	FBgn0263144	bin3	162.885	217.648	161.108	201.871	207.865	307.59	201.841	269.02	184.749	285.141	0.470309	0.00487136	NO
2R	6216197	6218619	2423	-	FlyBase	ncRNA	FBgn0265044	lncRNA:CR44161	0	0	0	0	0	0	0	2.43091	0.810304	0	0.261325	NA	NO
2R	6225634	6226884	1251	+	FlyBase	protein_coding	FBgn0033074	tomboy40	5.81731	18.4671	1.84124	9.09327	2.92768	32.2365	3.65875	21.8781	1.62061	26.6678	2.75226	0.000104987	UP
2R	6242004	6255266	13263	+	FlyBase	protein_coding	FBgn0286511	Pld	24.2388	44.8486	23.0155	26.3705	36.596	37.6093	20.1231	39.7048	33.2225	75.9008	0.684166	0.11568	NO
2R	6501032	6501772	741	-	FlyBase	ncRNA	FBgn0267744	lncRNA:CR46075	0	0	0	0	0	4.02956	1.21958	5.67211	0	4.10275	2.45274	0.364562	NO
2R	6502006	6621792	119787	+	FlyBase	protein_coding	FBgn0086655	jing	7.75642	19.7861	15.6505	26.3705	13.1746	34.9229	15.2448	36.4636	16.2061	61.5412	1.34566	0.0041668	UP
2R	6508895	6510295	1401	-	FlyBase	ncRNA	FBgn0266620	lncRNA:CR45127	0	0	0	0	0	0	0.609791	0	0	5.12843	0.298093	NA	NO
2R	6532595	6533595	1001	-	FlyBase	ncRNA	FBgn0264506	lncRNA:CR43905	0	0	0	1.81865	1.46384	1.34319	0	0	0	5.12843	1.91257	NA	NO
2R	6600044	6600978	935	-	FlyBase	protein_coding	FBgn0033076	CG15233	0	1.31908	0	0	0	2.68638	0	0.810302	0	2.05137	2.63197	NA	NO
2R	6623832	6624577	746	-	FlyBase	protein_coding	FBgn0053919	CG33919	0	2.63815	0	0	0	0	0	0.810302	0.810304	0	0.991239	NA	NO
2R	6625242	6633090	7849	-	FlyBase	protein_coding	FBgn0262736	Vha16-1	2127.2	1652.8	2027.2	1740.45	2383.13	1623.91	2233.06	1686.24	2329.62	1567.25	-0.422292	7.288e-06	NO
2R	6633647	6636262	2616	-	FlyBase	protein_coding	FBgn0026761	Trap1	58.1731	72.5492	82.8558	99.1166	42.4514	32.2365	51.8323	34.0327	42.1358	20.5137	-0.255594	0.558994	NO
2R	6636512	6642358	5847	+	FlyBase	protein_coding	FBgn0042085	Bap170	104.712	102.888	96.6651	110.029	114.18	130.289	145.13	122.356	143.424	132.314	-0.0106937	0.976974	NO
2R	6642418	6645098	2681	-	FlyBase	protein_coding	FBgn0033079	Fmo-2	68.8382	83.1018	69.9671	75.4741	57.0898	55.0707	68.2966	59.152	84.2716	53.3357	-0.109585	0.795217	NO
2R	6648654	6652842	4189	+	FlyBase	protein_coding	FBgn0029131	Debcl	46.5385	43.5295	52.4753	42.7384	58.5536	64.473	49.3931	65.6344	66.4449	57.4384	-0.00504684	0.993401	NO
2R	6653217	6655267	2051	+	FlyBase	protein_coding	FBgn0050443	Opbp	36.843	35.6151	35.9042	36.3731	33.6683	29.5501	23.1721	26.74	28.3606	45.1302	0.142057	0.803929	NO
2R	6655463	6656594	1132	-	FlyBase	protein_coding	FBgn0033081	geminin	212.332	229.519	190.568	137.308	182.98	142.378	154.277	129.648	167.733	179.495	-0.17025	0.482515	NO
2R	6657326	6660624	3299	+	FlyBase	protein_coding	FBgn0013732	sced	11.6346	6.59538	11.0474	16.3679	23.4215	17.4614	14.635	17.0163	19.4473	15.3853	-0.126482	0.885845	NO
2R	6660645	6662118	1474	-	FlyBase	protein_coding	FBgn0266518	Dpit47	154.159	110.802	133.49	87.2954	178.589	135.662	126.837	128.028	142.613	171.29	-0.2301	0.396169	NO
2R	6662265	6668085	5821	+	FlyBase	protein_coding	FBgn0284249	Adf1	49.4471	40.8914	59.8403	59.1063	46.8429	42.982	45.7343	33.2224	49.4285	32.822	-0.292648	0.47716	NO
2R	6663395	6664195	801	-	FlyBase	ncRNA	FBgn0266621	lncRNA:CR45128	0.969552	0	0	0.909327	0	1.34319	0	0.810302	0.810304	0	0.784765	NA	NO
2R	6668150	6668738	589	+	FlyBase	protein_coding	FBgn0033085	CG15908	46.5385	35.6151	42.3485	26.3705	26.3491	26.8638	25.6112	34.843	32.4122	24.6165	-0.200605	0.717516	NO
2R	6669024	6670076	1053	+	FlyBase	protein_coding	FBgn0033086	CG9410	18.4215	27.7006	13.8093	13.6399	14.6384	24.1774	18.9035	21.8781	30.7915	15.3853	0.0890523	0.91288	NO
2R	6670154	6673372	3219	-	FlyBase	protein_coding	FBgn0033087	Hsepi	17.4519	17.148	17.4918	18.1865	16.1023	18.8046	9.75666	15.3957	22.6885	22.5651	0.177462	0.818146	NO
2R	6673604	6675061	1458	+	FlyBase	protein_coding	FBgn0033088	PGAP3	27.1475	21.1052	35.9042	30.0078	21.9576	33.5797	17.6839	24.3091	12.9649	15.3853	0.130819	0.852061	NO
2R	6675028	6676001	974	-	FlyBase	protein_coding	FBgn0033089	CG17266	31.9952	21.1052	21.1742	17.2772	14.6384	25.5206	17.6839	18.6369	13.7752	30.7706	0.213214	0.767613	NO
2R	6675822	6693162	17341	+	FlyBase	protein_coding	FBgn0033092	CG9422	17.4519	34.296	15.6505	14.5492	23.4215	22.8342	15.2448	17.8266	7.29273	25.6422	0.559319	0.386442	NO
2R	6677001	6680391	3391	-	FlyBase	protein_coding	FBgn0259977	Tdc1	0	5.2763	4.6031	4.54664	5.85536	2.68638	1.21958	4.86181	3.24122	8.20549	1.10751	0.439511	NO
2R	6681796	6682394	599	+	FlyBase	ncRNA	FBgn0265049	lncRNA:CR44164	0	0	0	0	0	0	0	1.6206	0	1.02569	1.51681	NA	NO
2R	6682521	6683749	1229	-	FlyBase	ncRNA	FBgn0265050	asRNA:CR44165	0	0	0	0	0	0	1.21958	0	0	0	-0.567342	NA	NO
2R	6683186	6684710	1525	+	FlyBase	protein_coding	FBgn0033090	CG15909	0	1.31908	0.92062	0.909327	1.46384	2.68638	0	0	0	3.07706	1.72891	NA	NO
2R	6684745	6689974	5230	-	FlyBase	protein_coding	FBgn0050446	Tdc2	0	1.31908	0	0	0	5.37275	0	0.810302	0	8.20549	3.37147	0.193666	NO
2R	6693430	6695187	1758	+	FlyBase	protein_coding	FBgn0033093	CG3270	3.87821	6.59538	4.6031	6.36529	4.39152	6.71594	4.87833	3.24121	4.05152	6.15412	0.364902	0.788278	NO
2R	6695114	6696661	1548	-	FlyBase	protein_coding	FBgn0259483	Mob4	54.2949	60.6775	46.031	59.1063	62.9452	44.3252	73.7847	47.8078	69.6861	37.9504	-0.29876	0.465993	NO
2R	6696739	6699469	2731	+	FlyBase	protein_coding	FBgn0014009	Rab2	80.4728	50.1249	70.8877	69.1089	96.6135	72.5321	103.055	81.0302	85.0819	62.5669	-0.377837	0.212137	NO
2R	6707163	6707273	111	-	FlyBase	pre_miRNA	FBgn0263518	mir-4975	0	0	0	2.72798	0	0	0	0	0	0	1.03106	NA	NO
2R	6707306	6708960	1655	+	FlyBase	ncRNA	FBgn0263586	lncRNA:CR43611	0	0	0	0	0	0	0	0.810302	0	0	0.767504	NA	NO
2R	6716342	6717707	1366	-	FlyBase	protein_coding	FBgn0033096	Zip42C.1	0	1.31908	0	0.909327	1.46384	9.40231	0	4.05151	0	5.12843	3.69564	0.0614004	NO
2R	6718196	6719533	1338	-	FlyBase	protein_coding	FBgn0033097	Zip42C.2	0	1.31908	0	0.909327	0	6.71594	0	2.43091	0	3.07706	3.821	0.115144	NO
2R	6721101	6740672	19572	-	FlyBase	protein_coding	FBgn0010482	l(2)01289	0	3.95723	0	8.18394	7.3192	17.4614	1.21958	21.0678	1.62061	18.4624	3.39445	0.000827595	UP
2R	6741899	6746141	4243	+	FlyBase	protein_coding	FBgn0028579	phtf	21.3301	18.4671	21.1742	22.7332	33.6683	21.491	24.3917	18.6369	19.4473	12.3082	-0.353507	0.559295	NO
2R	6746381	6748954	2574	+	FlyBase	protein_coding	FBgn0042083	Mccc2	13.5737	9.23353	29.4598	32.7358	17.5661	16.1183	10.9762	13.7751	14.5855	17.4367	0.039803	0.96159	NO
2R	6749227	6756300	7074	+	FlyBase	protein_coding	FBgn0027066	Eb1	141.555	118.717	104.951	177.319	162.486	123.573	137.813	144.234	127.218	127.185	0.0420926	0.907237	NO
2R	6756296	6757209	914	-	FlyBase	protein_coding	FBgn0033100	CG3420	112.468	67.2729	69.9671	50.9223	70.2644	92.68	84.1512	76.9787	83.4613	85.132	-0.181938	0.614483	NO
2R	6757601	6758903	1303	-	FlyBase	protein_coding	FBgn0033101	CG9436	104.712	68.592	86.5382	71.8368	51.2344	41.6388	49.3931	46.9975	59.9625	46.1559	-0.326073	0.342163	NO
2R	6759715	6798941	39227	-	FlyBase	protein_coding	FBgn0085421	Epac	19.391	31.6578	25.7773	31.8264	17.5661	21.491	14.635	28.3606	10.5339	27.6935	0.730651	0.17073	NO
2R	6779749	6781491	1743	-	FlyBase	protein_coding	FBgn0000473	Cyp6a2	1.9391	0	0	0	2.92768	2.68638	1.21958	0.810302	0.810304	6.15412	-0.106748	0.972	NO
2R	6807626	6809172	1547	+	FlyBase	protein_coding	FBgn0014028	SdhB	278.261	261.177	294.598	237.334	240.07	196.105	239.648	208.248	300.623	252.319	-0.22945	0.200057	NO
2R	6809044	6809766	723	-	FlyBase	protein_coding	FBgn0033104	CG15237	80.4728	71.2301	72.7289	44.557	115.643	77.9049	37.8071	55.1005	70.4964	91.2861	-0.10138	0.823349	NO
2R	6810011	6810530	520	-	FlyBase	protein_coding	FBgn0022224	ubl	37.8125	26.3815	36.8248	30.9171	33.6683	22.8342	23.1721	21.8781	25.1194	16.411	-0.395261	0.444815	NO
2R	6811019	6818199	7181	+	FlyBase	protein_coding	FBgn0265003	koi	152.22	166.204	188.727	209.145	203.474	177.301	192.694	145.044	195.283	188.726	-0.0784154	0.769634	NO
2R	6820560	6822596	2037	-	FlyBase	ncRNA	FBgn0265635	lncRNA:CR44442	0	0	0	0	0	0	0	0	0	3.07706	0.964219	NA	NO
2R	6828356	6838360	10005	+	FlyBase	protein_coding	FBgn0033108	CG15236	0	1.31908	0	0	1.46384	9.40231	0	5.67211	5.67213	8.20549	2.24497	0.213707	NO
2R	6831296	6831793	498	-	FlyBase	protein_coding	FBgn0085244	CG34215	0.969552	0	0	0	0	0	0	0	0.810304	1.02569	-0.31636	NA	NO
2R	6835533	6835635	103	-	FlyBase	pre_miRNA	FBgn0263517	mir-4976	0	0	0	0	0	0	0	0.810302	0	0	0.767504	NA	NO
2R	6838074	6839055	982	-	FlyBase	protein_coding	FBgn0040674	CG9445	0	0	0	0	0	2.68638	0	0	0.810304	1.02569	0.987217	NA	NO
2R	6841545	6842094	550	+	FlyBase	ncRNA	FBgn0265051	lncRNA:CR44166	0	0	0	0	0	2.68638	0	0	0	1.02569	1.4868	NA	NO
2R	6862001	6872718	10718	-	FlyBase	protein_coding	FBgn0265935	coro	79.5033	61.9966	65.364	83.6581	77.5836	59.1003	90.2491	76.9787	78.5995	63.5926	-0.179286	0.615482	NO
2R	6872996	6875819	2824	-	FlyBase	protein_coding	FBgn0033110	CG9447	0	5.2763	0.92062	2.72798	1.46384	1.34319	0	0.810302	0.810304	0	1.46857	0.577607	NO
2R	6873149	6880088	6940	+	FlyBase	ncRNA	FBgn0265058	asRNA:CR44169	25.2083	10.5526	14.7299	15.4586	8.78305	21.491	10.9762	20.2575	16.2061	27.6935	0.362207	0.632387	NO
2R	6875906	6878927	3022	-	FlyBase	protein_coding	FBgn0265137	Spn42Da	134.768	178.075	162.95	186.412	109.788	130.289	123.788	129.648	151.527	177.444	0.224657	0.330071	NO
2R	6879285	6880770	1486	-	FlyBase	protein_coding	FBgn0033112	Spn42Db	2.90866	1.31908	0.92062	2.72798	2.92768	2.68638	1.21958	4.05151	0.810304	4.10275	0.905774	0.617564	NO
2R	6880995	6883407	2413	+	FlyBase	protein_coding	FBgn0033113	Spn42Dc	49.4471	58.0393	63.5227	95.4793	67.3367	55.0707	49.3931	67.255	46.1873	59.4898	0.284642	0.436621	NO
2R	6883280	6884873	1594	+	FlyBase	protein_coding	FBgn0028988	Spn42Dd	5.81731	2.63815	7.36496	15.4586	4.39152	10.7455	5.48812	13.7751	4.05152	8.20549	0.813354	0.408774	NO
2R	6885552	6888262	2711	+	FlyBase	protein_coding	FBgn0033115	Spn42De	2.90866	1.31908	4.6031	0.909327	0	6.71594	1.82937	4.05151	2.43091	6.15412	0.597881	0.748343	NO
2R	6891760	6922613	30854	+	FlyBase	protein_coding	FBgn0050158	CG30158	0	0	0	3.63731	0	1.34319	0	4.05151	0.810304	5.12843	3.15863	0.199734	NO
2R	6923366	6924929	1564	+	FlyBase	protein_coding	FBgn0033117	CG3358	60.1122	25.0624	48.7928	31.8264	70.2644	49.6979	40.856	46.1872	56.7213	50.2586	-0.447451	0.273067	NO
2R	6924687	6971637	46951	-	FlyBase	protein_coding	FBgn0053558	mim	13.5737	22.4243	13.8093	63.6529	27.813	40.2956	20.1231	51.8593	19.4473	59.4898	1.31705	0.00182	UP
2R	6943096	6943995	900	-	FlyBase	protein_coding	FBgn0066293	CheB42b	0	0	0	0	0	0	0	0.810302	0.810304	0	0.186934	NA	NO
2R	6944614	6971637	27024	-	FlyBase	protein_coding	FBgn0066292	CheB42c	0.969552	2.63815	2.76186	5.45596	2.92768	1.34319	1.21958	5.67211	1.62061	10.2569	1.36904	0.346331	NO
2R	6947738	6947810	73	-	FlyBase	tRNA	FBgn0011893	tRNA:Lys-CTT-1-7	0	0	0	0.909327	0	0	0	0	0	0	0.747202	NA	NO
2R	6949482	6950284	803	+	FlyBase	protein_coding	FBgn0053348	CheB42a	0	0	0	0	0	0	0	0	0	2.05137	0.932421	NA	NO
2R	6950385	6952158	1774	+	FlyBase	protein_coding	FBgn0053349	ppk25	0	2.63815	0	3.63731	0	2.68638	0.609791	1.6206	0.810304	4.10275	3.02871	0.158217	NO
2R	6971996	6975026	3031	-	FlyBase	protein_coding	FBgn0033121	Cyp6u1	25.2083	18.4671	18.4124	41.829	24.8853	34.9229	16.4644	25.1194	23.4988	26.6678	0.420359	0.457291	NO
2R	6974038	6975133	1096	-	FlyBase	protein_coding	FBgn0050157	CG30157	3.87821	6.59538	5.52372	2.72798	7.3192	8.05913	6.09791	5.67211	2.43091	3.07706	0.0200846	0.990951	NO
2R	6975285	6985712	10428	-	FlyBase	protein_coding	FBgn0022960	vimar	13.5737	17.148	30.3804	35.4638	29.2768	10.7455	22.5623	29.9812	29.1709	22.5651	-0.118953	0.871852	NO
2R	6979496	6980195	700	+	FlyBase	ncRNA	FBgn0265059	lncRNA:CR44170	0.969552	0	0	0.909327	0	2.68638	0	0.810302	0	0	1.57666	NA	NO
2R	6980395	6981195	801	-	FlyBase	ncRNA	FBgn0265060	lncRNA:CR44171	0	1.31908	0	0	0	2.68638	0	2.43091	0	3.07706	3.14061	NA	NO
2R	6981446	6985712	4267	-	FlyBase	protein_coding	FBgn0050156	CG30156	2.90866	5.2763	6.44434	9.09327	4.39152	12.0887	2.43917	10.5339	12.9649	8.20549	0.806613	0.43647	NO
2R	6986043	6988922	2880	+	FlyBase	protein_coding	FBgn0033122	CG17002	63.9904	52.763	46.031	46.3757	80.5113	72.5321	55.491	61.5829	79.4098	70.7724	-0.0831036	0.847349	NO
2R	6992676	7004259	11584	+	FlyBase	protein_coding	FBgn0029508	Tsp42Ea	0	0	0	0	0	1.34319	0	0	0	0	0.742595	NA	NO
2R	6992681	6994306	1626	+	FlyBase	protein_coding	FBgn0050159	CG30159	78.5337	61.9966	73.6496	60.0156	90.7581	63.1298	67.077	60.7726	84.2716	61.5412	-0.346875	0.27071	NO
2R	7006442	7008622	2181	+	FlyBase	protein_coding	FBgn0033124	Tsp42Ec	0	1.31908	0	0	0	0	0	0	0	0	0.769243	NA	NO
2R	7009498	7011739	2242	-	FlyBase	protein_coding	FBgn0029507	Tsp42Ed	202.636	127.95	162.95	156.404	225.432	206.851	228.062	187.18	229.316	148.725	-0.348797	0.0962626	NO
2R	7012254	7018362	6109	+	FlyBase	protein_coding	FBgn0029506	Tsp42Ee	829.936	622.604	708.877	836.581	478.676	381.465	594.547	363.825	593.953	408.223	-0.348663	0.0364087	NO
2R	7018760	7019390	631	+	FlyBase	protein_coding	FBgn0263655	CG43646	0	1.31908	0	1.81865	4.39152	2.68638	1.21958	0.810302	0	0	1.01433	NA	NO
2R	7020133	7020746	614	+	FlyBase	protein_coding	FBgn0263656	CG43647	0	3.95723	4.6031	2.72798	0	1.34319	0	1.6206	0.810304	6.15412	2.49815	0.216267	NO
2R	7023396	7024096	701	-	FlyBase	ncRNA	FBgn0265061	lncRNA:CR44172	0	0	0	0	1.46384	0	0	0	0	0	-0.353506	NA	NO
2R	7025010	7028082	3073	+	FlyBase	protein_coding	FBgn0033127	Tsp42Ef	130.89	138.503	130.728	182.775	95.1497	111.485	98.1764	114.253	94.8055	162.058	0.362689	0.139959	NO
2R	7028911	7033233	4323	+	FlyBase	protein_coding	FBgn0033128	Tsp42Eg	2.90866	3.95723	2.76186	4.54664	0	5.37275	6.7077	8.91332	6.48243	10.2569	0.931635	0.450232	NO
2R	7033562	7034920	1359	+	FlyBase	protein_coding	FBgn0033129	Tsp42Eh	0	0	0	0	0	2.68638	0	1.6206	0	1.02569	2.17976	NA	NO
2R	7035125	7036949	1825	+	FlyBase	protein_coding	FBgn0033130	Tsp42Ei	0	5.2763	0	1.81865	0	4.02956	0	0.810302	0	3.07706	3.9268	0.0960373	NO
2R	7036768	7039050	2283	-	FlyBase	protein_coding	FBgn0053914	CG33914	0	0	0	0	0	0	0	4.05151	0.810304	0	0.278766	NA	NO
2R	7039130	7039813	684	+	FlyBase	pseudogene	FBgn0033131	CR12842	0	2.63815	0	2.72798	0	10.7455	0	1.6206	0	2.05137	4.19468	0.043893	UP
2R	7040136	7042762	2627	+	FlyBase	protein_coding	FBgn0033132	Tsp42Ej	0	0	0	0.909327	1.46384	6.71594	0	9.72362	0	5.12843	3.45157	0.0925734	NO
2R	7042656	7044710	2055	+	FlyBase	protein_coding	FBgn0033133	Tsp42Ek	0	1.31908	0	0	0	2.68638	0	0.810302	0	2.05137	2.63197	NA	NO
2R	7045769	7048538	2770	+	FlyBase	protein_coding	FBgn0033134	Tsp42El	0	1.31908	2.76186	0.909327	0	2.68638	0	0.810302	1.62061	2.05137	1.50722	NA	NO
2R	7049238	7051964	2727	+	FlyBase	protein_coding	FBgn0016032	lbm	0.969552	0	0	6.36529	1.46384	1.34319	0.609791	1.6206	2.43091	5.12843	1.13737	0.60076	NO
2R	7052747	7054399	1653	+	FlyBase	protein_coding	FBgn0033135	Tsp42En	0	1.31908	0	0.909327	0	5.37275	0	0	0	0	2.19617	NA	NO
2R	7054405	7057548	3144	-	FlyBase	protein_coding	FBgn0033137	Tsp42Ep	0	7.91446	0.92062	4.54664	1.46384	5.37275	0	4.86181	2.43091	8.20549	3.07416	0.039685	UP
2R	7054717	7056576	1860	+	FlyBase	protein_coding	FBgn0033136	Tsp42Eo	0	0	0	0	1.46384	2.68638	0	4.05151	0	1.02569	1.84724	NA	NO
2R	7057654	7061732	4079	-	FlyBase	protein_coding	FBgn0027558	Pgant3	66.8991	64.6347	57.999	66.3809	29.2768	49.6979	55.491	48.6181	56.7213	50.2586	0.0781949	0.871294	NO
2R	7062108	7063569	1462	-	FlyBase	protein_coding	FBgn0033138	Tsp42Eq	0	1.31908	0	0	0	2.68638	0	3.24121	0	2.05137	3.10464	NA	NO
2R	7064399	7066113	1715	+	FlyBase	protein_coding	FBgn0033139	Tsp42Er	0	0	0	0.909327	0	0	0	1.6206	0	1.02569	1.96866	NA	NO
2R	7068572	7069896	1325	+	FlyBase	protein_coding	FBgn0033140	CG12836	0	0	0	1.81865	0	4.02956	0	0.810302	0	0	2.30194	NA	NO
2R	7070495	7074152	3658	-	FlyBase	protein_coding	FBgn0033141	CG12831	0	3.95723	0	4.54664	0	0	0.609791	4.86181	2.43091	6.15412	2.75497	0.162141	NO
2R	7086316	7127868	41553	+	FlyBase	protein_coding	FBgn0263934	esn	0.969552	0	0	0	1.46384	12.0887	1.82937	2.43091	0	17.4367	1.77419	0.330781	NO
2R	7127838	7129808	1971	-	FlyBase	protein_coding	FBgn0015038	Cyp9b1	0	0	0	2.72798	1.46384	4.02956	1.21958	3.24121	0	6.15412	2.52437	0.243418	NO
2R	7130277	7132139	1863	-	FlyBase	protein_coding	FBgn0015039	Cyp9b2	0	1.31908	0	0.909327	0	0	0	0.810302	0	1.02569	2.20023	NA	NO
2R	7134495	7135095	601	+	FlyBase	ncRNA	FBgn0265636	lncRNA:CR44443	0	0	0	0	0	1.34319	0	0	0	1.02569	1.25259	NA	NO
2R	7147692	7149289	1598	+	FlyBase	protein_coding	FBgn0024294	Spn43Aa	0	1.31908	0	0.909327	1.46384	0	0	0.810302	0	1.02569	1.95226	NA	NO
2R	7149795	7150094	300	+	FlyBase	ncRNA	FBgn0265095	lncRNA:CR44200	0	0	0	0	0	0	0	0.810302	0	1.02569	1.27207	NA	NO
2R	7150703	7223378	72676	+	FlyBase	protein_coding	FBgn0003090	pk	0.969552	13.1908	0.92062	8.18394	4.39152	20.1478	2.43917	25.9297	2.43091	40.0018	3.31994	1.66615e-05	UP
2R	7151662	7153642	1981	-	FlyBase	protein_coding	FBgn0024293	Spn43Ab	0	0	0	0	0	0	0	1.6206	1.62061	12.3082	1.64174	0.593951	NO
2R	7153738	7155424	1687	-	FlyBase	protein_coding	FBgn0044011	Spn43Ad	0	1.31908	0	0.909327	0	1.34319	0	8.91332	0.810304	8.20549	3.51708	0.0798179	NO
2R	7156477	7158241	1765	-	FlyBase	protein_coding	FBgn0002930	nec	1.9391	0	0	3.63731	1.46384	4.02956	1.82937	3.24121	0.810304	12.3082	1.69254	0.334331	NO
2R	7175886	7178290	2405	+	FlyBase	protein_coding	FBgn0033149	CG11060	0	6.59538	0	0.909327	4.39152	13.4319	2.43917	3.24121	0	12.3082	2.76024	0.0578037	NO
2R	7178390	7180730	2341	+	FlyBase	protein_coding	FBgn0053140	CG33140	0	0	0	0	0	5.37275	0	3.24121	1.62061	7.1798	2.553	0.311506	NO
2R	7181326	7183020	1695	+	FlyBase	protein_coding	FBgn0050385	CG30385	0	3.95723	0	0.909327	0	10.7455	0	1.6206	0	9.23118	4.50513	0.0152171	UP
2R	7182997	7185298	2302	+	FlyBase	protein_coding	FBgn0050384	CG30384	0	2.63815	0	0	0	2.68638	0	6.48241	0.810304	6.15412	3.35356	0.131034	NO
2R	7232840	7234913	2074	-	FlyBase	protein_coding	FBgn0026389	Or43a	0	0	0	0	0	0	0.609791	2.43091	0.810304	12.3082	1.42804	0.61975	NO
2R	7243024	7245776	2753	-	FlyBase	protein_coding	FBgn0026602	Ady43A	63.0209	64.6347	48.7928	80.0208	81.9751	84.6208	59.7595	73.7375	67.2552	66.6696	0.21988	0.534672	NO
2R	7249161	7250655	1495	+	FlyBase	protein_coding	FBgn0033153	Gadd45	48.4776	51.444	68.1258	95.4793	74.6559	84.6208	77.4435	96.4259	83.4613	75.9008	0.192186	0.572825	NO
2R	7254602	7256696	2095	+	FlyBase	ncRNA	FBgn0266818	lncRNA:CR45280	0	1.31908	0	0	0	0	0	1.6206	0	2.05137	2.20016	NA	NO
2R	7258867	7261269	2403	-	FlyBase	protein_coding	FBgn0033154	CG1850	0.969552	6.59538	4.6031	2.72798	8.78305	8.05913	4.26854	4.86181	1.62061	27.6935	1.07247	0.36025	NO
2R	7272275	7278101	5827	-	FlyBase	protein_coding	FBgn0033155	Br140	51.3863	42.2104	51.5547	39.1011	57.0898	63.1298	53.0518	51.049	54.2904	54.3614	-0.116018	0.800555	NO
2R	7278467	7281795	3329	+	FlyBase	protein_coding	FBgn0260991	Incenp	140.585	147.737	228.314	157.314	238.606	221.626	232.94	209.058	199.335	218.471	-0.122543	0.610782	NO
2R	7282572	7300806	18235	+	FlyBase	protein_coding	FBgn0003174	pwn	0	5.2763	0	7.27462	1.46384	13.4319	2.43917	16.206	1.62061	41.0275	3.92428	9.74554e-05	UP
2R	7311395	7313495	2101	+	FlyBase	protein_coding	FBgn0033158	CG12164	0	1.31908	0	0.909327	1.46384	2.68638	0	5.67211	1.62061	2.05137	2.27831	0.321701	NO
2R	7317924	7381899	63976	-	FlyBase	protein_coding	FBgn0033159	Dscam1	159.976	402.318	169.394	355.547	221.04	333.111	204.89	418.116	181.508	361.042	1.00604	1.26527e-11	UP
2R	7325896	7335195	9300	+	FlyBase	ncRNA	FBgn0266622	asRNA:CR45129	0	9.23353	0	1.81865	2.92768	5.37275	0	4.86181	0.810304	8.20549	3.58969	0.0263927	UP
2R	7343345	7343695	351	+	FlyBase	ncRNA	FBgn0264880	asRNA:CR44071	1.9391	1.31908	0	0	0	0	0	0.810302	0	4.10275	1.38167	NA	NO
2R	7382176	7387115	4940	-	FlyBase	protein_coding	FBgn0000352	cos	16.4824	25.0624	34.0629	24.5518	32.2045	32.2365	35.3679	40.5151	36.4637	35.899	0.047595	0.940827	NO
2R	7387187	7391023	3837	+	FlyBase	protein_coding	FBgn0033160	Dhx15	101.803	116.079	84.697	117.303	74.6559	75.2185	81.1022	59.9623	87.5128	69.7467	-0.0156703	0.970571	NO
2R	7390869	7393161	2293	-	FlyBase	protein_coding	FBgn0041243	Gr43a	7.75642	2.63815	8.28558	10.0026	11.7107	16.1183	4.87833	13.7751	4.86182	11.2825	0.489446	0.621878	NO
2R	7393546	7395932	2387	-	FlyBase	protein_coding	FBgn0283450	Glo1	163.854	100.25	116.919	59.1063	106.86	111.485	108.543	106.15	116.684	125.134	-0.305147	0.311421	NO
2R	7394996	7396194	1199	+	FlyBase	ncRNA	FBgn0265096	asRNA:CR44201	3.87821	2.63815	3.68248	0	1.46384	2.68638	3.04896	2.43091	6.48243	6.15412	-0.63742	0.711416	NO
2R	7396850	7407819	10970	-	FlyBase	protein_coding	FBgn0033166	Eaf	22.2997	39.5723	30.3804	40.0104	27.813	29.5501	27.4406	34.843	35.6534	44.1045	0.393781	0.399758	NO
2R	7400743	7401482	740	+	FlyBase	protein_coding	FBgn0033164	CG11112	0	0	0	0	1.46384	1.34319	0	0	0.810304	0	-0.327223	NA	NO
2R	7401859	7402364	506	+	FlyBase	protein_coding	FBgn0033165	CG11113	0	0	0	0	0	1.34319	0	0	0	0	0.742595	NA	NO
2R	7402757	7403870	1114	+	FlyBase	protein_coding	FBgn0262583	CG43123	0	0	0	0.909327	1.46384	0	0	0.810302	0.810304	0	0.228102	NA	NO
2R	7404035	7404441	407	+	FlyBase	protein_coding	FBgn0262948	CG43267	0	0	0	0	0	1.34319	0	0	0.810304	0	0.200252	NA	NO
2R	7408371	7409385	1015	-	FlyBase	protein_coding	FBgn0033167	CG1701	0	1.31908	0	0	0	1.34319	0	0	0	0	1.25689	NA	NO
2R	7419350	7434872	15523	+	FlyBase	protein_coding	FBgn0003460	so	0	6.59538	0	3.63731	4.39152	1.34319	0.609791	4.86181	0.810304	4.10275	2.65917	0.134743	NO
2R	7422496	7422994	499	-	FlyBase	ncRNA	FBgn0265097	lncRNA:CR44202	0	0	0	0	0	1.34319	0	1.6206	0	0	1.50259	NA	NO
2R	7427905	7428593	689	-	FlyBase	protein_coding	FBgn0033168	CG11145	0	2.63815	0	0.909327	0	2.68638	0	1.6206	0	6.15412	3.83534	0.116333	NO
2R	7429496	7429995	500	-	FlyBase	ncRNA	FBgn0265098	lncRNA:CR44203	0	5.2763	0	0	0	1.34319	0	3.24121	0	2.05137	3.37699	NA	NO
2R	7431696	7432496	801	-	FlyBase	ncRNA	FBgn0265099	lncRNA:CR44204	0	0	0	0	0	2.68638	0	3.24121	0	6.15412	3.03807	NA	NO
2R	7440706	7442885	2180	+	FlyBase	protein_coding	FBgn0033169	CG11123	29.0866	26.3815	31.3011	20.0052	16.1023	24.1774	25.6112	21.0678	15.3958	27.6935	0.0464824	0.950541	NO
2R	7442864	7443827	964	+	FlyBase	protein_coding	FBgn0033170	sPLA2	0	1.31908	0	0.909327	0	2.68638	0.609791	1.6206	0.810304	0	1.7538	NA	NO
2R	7446189	7451553	5365	-	FlyBase	protein_coding	FBgn0050502	fa2h	0	2.63815	5.52372	4.54664	4.39152	1.34319	2.43917	2.43091	1.62061	1.02569	-0.0101647	0.996904	NO
2R	7447473	7449995	2523	+	FlyBase	protein_coding	FBgn0033174	CG11125	19.391	18.4671	17.4918	16.3679	16.1023	18.8046	15.2448	13.7751	11.3443	12.3082	-0.0015755	0.998552	NO
2R	7454922	7458874	3953	-	FlyBase	protein_coding	FBgn0025885	Inos	532.284	469.591	648.116	521.044	445.008	382.809	557.349	422.978	540.473	498.484	-0.247655	0.0715046	NO
2R	7459685	7463395	3711	-	FlyBase	protein_coding	FBgn0033177	CG11141	26.1779	18.4671	26.698	39.1011	23.4215	47.0116	34.7581	36.4636	31.6018	33.8476	0.248306	0.646788	NO
2R	7463504	7464987	1484	+	FlyBase	protein_coding	FBgn0033178	CG11127	99.8638	73.8683	100.348	85.4767	114.18	92.68	101.835	93.1847	131.269	128.211	-0.217097	0.441432	NO
2R	7465018	7466759	1742	-	FlyBase	protein_coding	FBgn0033179	p47	80.4728	48.8058	65.364	53.6503	62.9452	63.1298	60.3693	55.1005	85.8922	63.5926	-0.314198	0.363537	NO
2R	7466879	7477162	10284	-	FlyBase	protein_coding	FBgn0010548	Aldh-III	66.8991	118.717	61.6815	100.935	79.0474	108.798	64.6379	95.6156	74.548	74.8751	0.515229	0.0677919	NO
2R	7478853	7489823	10971	-	FlyBase	protein_coding	FBgn0259745	wech	104.712	143.779	120.601	146.402	241.534	278.04	189.645	320.88	130.459	162.058	0.410016	0.0405485	NO
2R	7490836	7492589	1754	-	FlyBase	protein_coding	FBgn0263240	Coop	65.9295	93.6544	80.0939	81.8394	95.1497	131.632	65.2477	112.632	86.7025	115.903	0.445963	0.101456	NO
2R	7492364	7493497	1134	+	FlyBase	ncRNA	FBgn0263967	asRNA:CR43723	0.969552	3.95723	0.92062	0.909327	1.46384	4.02956	3.04896	5.67211	1.62061	6.15412	1.30793	0.411759	NO
2R	7493806	7496466	2661	-	FlyBase	protein_coding	FBgn0033183	CG1620	61.0818	59.3584	64.4434	70.9275	43.9152	48.3548	72.5652	42.1357	59.1522	59.4898	-0.11816	0.79468	NO
2R	7496702	7500145	3444	-	FlyBase	protein_coding	FBgn0015929	dpa	15.5128	18.4671	19.333	17.2772	8.78305	10.7455	32.9287	11.3442	20.2576	12.3082	-0.422835	0.560742	NO
2R	7500147	7508625	8479	+	FlyBase	protein_coding	FBgn0261397	didum	45.5689	85.7399	77.332	68.1995	46.8429	76.5617	58.54	66.4447	68.0655	83.0806	0.36262	0.296044	NO
2R	7508527	7510357	1831	-	FlyBase	protein_coding	FBgn0033184	mEFTu2	48.4776	43.5295	43.2691	50.9223	49.7706	48.3548	45.1246	38.0842	49.4285	51.2843	-0.0298213	0.953736	NO
2R	7510622	7512749	2128	-	FlyBase	protein_coding	FBgn0025185	az2	8.72597	1.31908	9.2062	5.45596	1.46384	4.02956	7.3175	2.43091	4.86182	13.3339	-0.430733	0.759899	NO
2R	7513846	7516390	2545	-	FlyBase	protein_coding	FBgn0033185	CG1603	3.87821	2.63815	2.76186	5.45596	2.92768	12.0887	3.04896	7.29272	5.67213	9.23118	0.916797	0.426624	NO
2R	7516923	7518936	2014	-	FlyBase	protein_coding	FBgn0033186	CG1602	0.969552	2.63815	9.2062	6.36529	4.39152	4.02956	4.87833	7.29272	5.67213	3.07706	-0.00600883	0.997109	NO
2R	7519280	7522541	3262	+	FlyBase	protein_coding	FBgn0033187	PIG-G	82.4119	101.569	104.03	92.7514	95.1497	71.189	92.6883	68.8757	93.1849	77.9522	-0.193497	0.547928	NO
2R	7522437	7525716	3280	-	FlyBase	protein_coding	FBgn0286788	Orc1	19.391	14.5098	22.0949	28.1891	24.8853	25.5206	21.3427	25.9297	25.1194	28.7192	0.110415	0.872934	NO
2R	7526118	7532981	6864	-	FlyBase	protein_coding	FBgn0033188	Drat	105.681	122.674	82.8558	71.8368	187.372	126.26	131.715	137.751	121.546	82.0549	-0.208237	0.475255	NO
2R	7533190	7533497	308	-	FlyBase	ncRNA	FBgn0265107	lncRNA:CR44209	0.969552	0	0	0	1.46384	0	0	0	0	0	-0.843523	NA	NO
2R	7533506	7535936	2431	+	FlyBase	protein_coding	FBgn0264294	Cyt-b5	272.444	236.115	275.265	180.956	177.125	154.467	176.839	155.578	248.763	225.651	-0.269008	0.176022	NO
2R	7535919	7538297	2379	+	FlyBase	protein_coding	FBgn0033190	Gpo2	2.90866	1.31908	0	0.909327	7.3192	4.02956	1.82937	4.86181	4.86182	5.12843	0.210943	0.916062	NO
2R	7538232	7539696	1465	-	FlyBase	protein_coding	FBgn0033191	CG1598	172.58	142.46	153.743	112.757	155.167	167.898	143.911	129.648	167.733	160.007	-0.167226	0.500166	NO
2R	7540111	7564435	24325	+	FlyBase	protein_coding	FBgn0033192	Corin	0	6.59538	1.84124	2.72798	1.46384	5.37275	1.21958	13.7751	4.05152	17.4367	2.47703	0.0342096	UP
2R	7564434	7565751	1318	-	FlyBase	protein_coding	FBgn0050499	Rpe	88.2292	69.911	76.4114	67.2902	36.596	29.5501	42.0756	38.0842	69.6861	48.2073	-0.299679	0.414549	NO
2R	7565873	7566738	866	-	FlyBase	protein_coding	FBgn0004132	boca	186.154	147.737	217.266	138.218	188.835	173.271	226.233	153.147	153.147	118.98	-0.414958	0.0395363	NO
2R	7566809	7580675	13867	+	FlyBase	protein_coding	FBgn0033194	Vps13	68.8382	65.9538	70.8877	85.4767	70.2644	94.0231	70.126	95.6156	82.651	96.4145	0.264626	0.39487	NO
2R	7578665	7579929	1265	-	FlyBase	ncRNA	FBgn0266623	asRNA:CR45130	1.9391	2.63815	3.68248	1.81865	4.39152	0	0.609791	4.05151	1.62061	1.02569	-0.369752	0.874049	NO
2R	7580488	7587079	6592	-	FlyBase	protein_coding	FBgn0004133	blow	47.508	44.8486	57.0784	44.557	52.6983	57.7571	34.1483	39.7048	47.8079	58.4641	0.0406348	0.937597	NO
2R	7587773	7590109	2337	-	FlyBase	protein_coding	FBgn0033195	CG1360	2.90866	2.63815	4.6031	10.9119	5.85536	5.37275	4.87833	10.5339	4.05152	8.20549	0.705654	0.531957	NO
2R	7590119	7595242	5124	+	FlyBase	protein_coding	FBgn0261385	scra	130.89	84.4209	122.442	104.573	124.426	88.6504	97.5666	74.5478	128.838	68.721	-0.524291	0.0360667	NO
2R	7595265	7620711	25447	-	FlyBase	protein_coding	FBgn0033196	CG1358	95.9856	123.993	112.316	150.948	128.818	155.81	126.227	140.182	115.873	161.033	0.337955	0.140726	NO
2R	7621887	7622695	809	-	FlyBase	ncRNA	FBgn0265637	lncRNA:CR44444	0	2.63815	0	0	0	1.34319	0.609791	2.43091	1.62061	3.07706	1.86428	NA	NO
2R	7623242	7651787	28546	+	FlyBase	protein_coding	FBgn0263077	CG43340	23.2692	43.5295	33.1423	38.1917	38.0599	71.189	40.856	64.8241	45.377	93.3375	0.746059	0.0317783	NO
2R	7631495	7635219	3725	-	FlyBase	ncRNA	FBgn0266624	asRNA:CR45131	0	0	0	2.72798	0	4.02956	0	4.05151	1.62061	7.1798	3.22072	0.137164	NO
2R	7632841	7633880	1040	+	FlyBase	protein_coding	FBgn0263046	CG43341	1.9391	1.31908	0	0	0	1.34319	0	1.6206	0	2.05137	2.0097	NA	NO
2R	7651625	7655302	3678	-	FlyBase	protein_coding	FBgn0033199	CG17985	41.6907	26.3815	37.7454	24.5518	38.0599	34.9229	17.6839	23.4988	38.8946	29.7449	-0.280289	0.592442	NO
2R	7652440	7653954	1515	-	FlyBase	protein_coding	FBgn0028687	Rpt1	407.212	377.256	436.374	334.632	525.519	390.868	429.903	331.413	403.531	293.346	-0.351884	0.0124276	NO
2R	7655072	7656770	1699	+	FlyBase	protein_coding	FBgn0050491	CG30491	5.81731	15.8289	11.0474	9.09327	11.7107	16.1183	6.7077	4.86181	8.91334	4.10275	0.0225153	0.985611	NO
2R	7656895	7659061	2167	+	FlyBase	protein_coding	FBgn0050495	CG30495	2.90866	5.2763	4.6031	10.9119	2.92768	10.7455	3.04896	4.86181	1.62061	4.10275	1.18209	0.299351	NO
2R	7659104	7660588	1485	-	FlyBase	protein_coding	FBgn0033202	CG1339	0	2.63815	0	0.909327	1.46384	1.34319	0	0	0	7.1798	2.5244	0.356776	NO
2R	7661855	7663408	1554	+	FlyBase	protein_coding	FBgn0033203	CG2070	1.9391	0	0	0	0	0	0	1.6206	1.62061	3.07706	0.333953	NA	NO
2R	7663786	7665269	1484	+	FlyBase	protein_coding	FBgn0033204	CG2065	23.2692	13.1908	18.4124	31.8264	26.3491	12.0887	23.7819	17.8266	31.6018	20.5137	-0.407599	0.522579	NO
2R	7665828	7667343	1516	+	FlyBase	protein_coding	FBgn0033205	CG2064	159.007	109.483	173.076	171.863	128.818	92.68	154.277	106.15	160.44	100.517	-0.441488	0.0549504	NO
2R	7667248	7669029	1782	-	FlyBase	protein_coding	FBgn0033206	DCTN4-p62	28.117	18.4671	26.698	29.0985	24.8853	30.8933	34.1483	21.8781	23.4988	19.488	-0.22184	0.714553	NO
2R	7670327	7671103	777	-	FlyBase	protein_coding	FBgn0033207	CG12826	0.969552	3.95723	0	0.909327	0	0	0	2.43091	0.810304	2.05137	2.10155	NA	NO
2R	7673721	7674400	680	-	FlyBase	protein_coding	FBgn0033208	mRpL52	95.0161	77.8255	70.8877	35.4638	95.1497	112.828	95.7372	93.995	100.478	76.9265	-0.274159	0.409239	NO
2R	7674450	7675362	913	+	FlyBase	protein_coding	FBgn0033209	CG12107	118.285	106.845	101.268	94.57	120.035	64.473	84.761	66.4447	91.5643	103.594	-0.247371	0.428811	NO
2R	7675362	7676362	1001	-	FlyBase	protein_coding	FBgn0033210	U2A	66.8991	51.444	39.5866	44.557	62.9452	44.3252	53.0518	48.6181	46.1873	45.1302	-0.170479	0.692466	NO
2R	7676540	7698902	22363	-	FlyBase	protein_coding	FBgn0033212	LRR	65.9295	105.526	78.2527	142.764	65.8728	111.485	71.9554	127.217	67.2552	90.2604	0.713796	0.0029412	NO
2R	7699253	7703501	4249	+	FlyBase	protein_coding	FBgn0050493	Coq9	17.4519	18.4671	16.5712	23.6425	24.8853	22.8342	28.0504	24.3091	27.5503	19.488	-0.0557316	0.940332	NO
2R	7699500	7701878	2379	+	FlyBase	protein_coding	FBgn0050496	CG30496	46.5385	38.2532	43.2691	24.5518	38.0599	32.2365	23.1721	21.8781	33.2225	58.4641	-0.110069	0.857365	NO
2R	7703506	7705095	1590	-	FlyBase	protein_coding	FBgn0085245	CG34216	0	0	0	0	0	0	0	2.43091	0	1.02569	1.56453	NA	NO
2R	7705183	7709184	4002	-	FlyBase	protein_coding	FBgn0003733	tor	0	1.31908	0	3.63731	2.92768	8.05913	0	1.6206	0.810304	7.1798	3.03397	0.0911459	NO
2R	7709873	7711981	2109	+	FlyBase	protein_coding	FBgn0033214	CG1941	0	0	0	0	1.46384	0	0	0.810302	0	0	0.238828	NA	NO
2R	7712578	7714182	1605	+	FlyBase	protein_coding	FBgn0033215	Dgat2	0	0	0	0	0	0	0	0	0.810304	0	-0.330695	NA	NO
2R	7714923	7716781	1859	+	FlyBase	protein_coding	FBgn0033216	CG1946	0	0	0	0	0	1.34319	0.609791	1.6206	0	1.02569	1.43928	NA	NO
2R	7716807	7735622	18816	-	FlyBase	protein_coding	FBgn0042135	Gdap2	23.2692	25.0624	18.4124	22.7332	29.2768	33.5797	18.9035	34.843	22.6885	27.6935	0.367749	0.500166	NO
2R	7737019	7782637	45619	-	FlyBase	protein_coding	FBgn0286778	CG46385	678.686	886.419	545.927	809.301	780.227	961.722	878.099	1131.99	725.222	978.505	0.410692	8.19518e-05	NO
2R	7782797	7785067	2271	-	FlyBase	protein_coding	FBgn0000337	cn	0	2.63815	0	0.909327	1.46384	5.37275	0.609791	2.43091	1.62061	3.07706	2.11441	0.295651	NO
2R	7783334	7785585	2252	+	FlyBase	ncRNA	FBgn0266577	asRNA:CR45108	0	3.95723	0	0	5.85536	2.68638	0.609791	1.6206	2.43091	6.15412	1.11684	0.59276	NO
2R	7786010	7789053	3044	+	FlyBase	protein_coding	FBgn0015614	CanB2	84.351	84.4209	86.5382	71.8368	115.643	111.485	105.494	93.995	68.8758	72.8237	-0.0846582	0.813871	NO
2R	7789206	7789988	783	+	FlyBase	protein_coding	FBgn0033221	CG12825	0	10.5526	3.68248	4.54664	4.39152	9.40231	4.26854	5.67211	3.24122	7.1798	1.31238	0.273726	NO
2R	7790368	7791170	803	+	FlyBase	protein_coding	FBgn0033222	CG12824	0	0	0	0	0	0	0.609791	0	0	1.02569	0.202532	NA	NO
2R	7791901	7793380	1480	-	FlyBase	protein_coding	FBgn0001091	Gapdh1	452.781	416.828	339.709	318.264	278.13	196.105	315.872	219.592	285.227	273.858	-0.253665	0.154543	NO
2R	7793625	7801044	7420	+	FlyBase	protein_coding	FBgn0002891	DNApol-zeta	23.2692	30.3387	29.4598	34.5544	30.7407	47.0116	32.3189	29.9812	20.2576	40.0018	0.40919	0.403361	NO
2R	7800785	7806385	5601	-	FlyBase	protein_coding	FBgn0033224	Nop17l	99.8638	101.569	92.9826	110.029	93.6858	95.3663	85.9806	86.7023	99.6674	106.671	0.0822893	0.810175	NO
2R	7806484	7810067	3584	+	FlyBase	protein_coding	FBgn0003317	sax	81.4424	61.9966	86.5382	65.4715	73.192	75.2185	84.1512	68.0653	88.3231	60.5155	-0.327896	0.293339	NO
2R	7810068	7812028	1961	-	FlyBase	protein_coding	FBgn0033225	TTLL12	39.7516	36.9341	73.6496	23.6425	39.5237	36.2661	51.8323	37.2739	68.0655	54.3614	-0.537652	0.201194	NO
2R	7812504	7815486	2983	+	FlyBase	protein_coding	FBgn0033226	CG1882	40.7212	39.5723	44.1897	39.1011	51.2344	59.1003	42.6854	45.3769	36.4637	46.1559	0.0840123	0.869057	NO
2R	7815339	7823569	8231	-	FlyBase	protein_coding	FBgn0029093	cathD	875.505	633.156	885.636	716.55	531.374	355.945	675.039	419.736	615.021	448.225	-0.4959	2.12797e-05	NO
2R	7823943	7825141	1199	-	FlyBase	protein_coding	FBgn0050383	CG30383	0	0	0.92062	1.81865	0	0	1.82937	0	1.62061	0	-1.25755	NA	NO
2R	7825289	7827319	2031	+	FlyBase	protein_coding	FBgn0003082	phr	5.81731	2.63815	0.92062	5.45596	7.3192	1.34319	1.82937	3.24121	1.62061	12.3082	0.602878	0.705444	NO
2R	7827303	7828678	1376	-	FlyBase	protein_coding	FBgn0263121	Prosalpha1	0.969552	0	0	2.72798	0	0	0	0	0	0	0.350583	NA	NO
2R	7829062	7830429	1368	+	FlyBase	protein_coding	FBgn0042173	CG18853	0	0	0	0	0	0	1.21958	0	0	0	-0.567342	NA	NO
2R	7832171	7833841	1671	+	FlyBase	protein_coding	FBgn0033229	CG12822	55.2645	84.4209	61.6815	56.3783	86.3666	77.9049	56.1008	77.789	60.7728	86.1577	0.268146	0.441972	NO
2R	7832171	7835518	3348	+	FlyBase	protein_coding	FBgn0040780	Atg10	7.75642	15.8289	6.44434	21.8238	2.92768	17.4614	2.43917	18.6369	11.3443	22.5651	1.76913	0.00983261	UP
2R	7834812	7885982	51171	-	FlyBase	protein_coding	FBgn0085390	Dgk	1.9391	13.1908	11.0474	10.0026	10.2469	16.1183	9.75666	21.0678	4.86182	35.899	1.36698	0.0695334	NO
2R	7890025	7915032	25008	+	FlyBase	protein_coding	FBgn0050377	CG30377	0	1.31908	0.92062	2.72798	1.46384	9.40231	0	8.91332	2.43091	5.12843	2.65024	0.0969205	NO
2R	7915027	7916478	1452	-	FlyBase	protein_coding	FBgn0033232	CG12159	72.7164	39.5723	81.0145	48.1943	40.9875	37.6093	62.8085	34.0327	44.5667	41.0275	-0.56941	0.122336	NO
2R	7916856	7921579	4724	+	FlyBase	protein_coding	FBgn0015509	Cul1	86.2901	60.6775	71.8083	96.3887	52.6983	67.1594	77.4435	69.686	83.4613	73.8494	-0.0177756	0.968342	NO
2R	7920835	7922604	1770	-	FlyBase	protein_coding	FBgn0026393	Or43b	7.75642	19.7861	4.6031	19.0959	8.78305	4.02956	9.14687	12.1545	12.1546	24.6165	0.835246	0.295588	NO
2R	7922775	7924988	2214	-	FlyBase	protein_coding	FBgn0033233	Kdm4A	3.87821	7.91446	2.76186	3.63731	5.85536	12.0887	7.3175	8.91332	4.86182	10.2569	0.764175	0.459986	NO
2R	7926653	7929922	3270	+	FlyBase	protein_coding	FBgn0033234	MFS12	3.87821	6.59538	0.92062	0	4.39152	0	0	1.6206	1.62061	4.10275	0.111768	0.966326	NO
2R	7929658	7931016	1359	-	FlyBase	protein_coding	FBgn0050381	PIG-X	19.391	9.23353	7.36496	11.8213	11.7107	10.7455	8.53708	11.3442	12.1546	12.3082	-0.00943667	0.994155	NO
2R	7931054	7932380	1327	-	FlyBase	protein_coding	FBgn0023171	rnh1	46.5385	31.6578	48.7928	33.6451	42.4514	28.2069	42.0756	26.74	46.1873	47.1816	-0.452732	0.28216	NO
2R	7932429	7936840	4412	+	FlyBase	protein_coding	FBgn0026722	drosha	23.2692	31.6578	57.0784	40.9197	20.4938	25.5206	18.9035	31.6018	22.6885	18.4624	0.13305	0.839104	NO
2R	7936866	7939114	2249	-	FlyBase	protein_coding	FBgn0033235	CG8728	88.2292	106.845	94.8238	70.0182	125.89	76.5617	114.641	95.6156	92.3746	89.2347	-0.233109	0.455253	NO
2R	7939201	7939659	459	-	FlyBase	protein_coding	FBgn0050380	CG30380	0.969552	0	0	0	0	0	0	0	0	0	-0.326018	NA	NO
2R	7939956	7941870	1915	+	FlyBase	protein_coding	FBgn0050379	CG30379	0	0	0	0	0	0	0	0.810302	0	0	0.767504	NA	NO
2R	7942043	7955882	13840	-	FlyBase	protein_coding	FBgn0033236	CG14764	31.0257	36.9341	60.7609	53.6503	49.7706	51.0411	45.1246	50.2387	46.1873	54.3614	0.0949268	0.846055	NO
2R	7943442	7944475	1034	+	FlyBase	protein_coding	FBgn0085459	CG34430	0	0	0	0.909327	0	1.34319	0.609791	0	0	6.15412	1.78364	NA	NO
2R	7944526	7947076	2551	+	FlyBase	protein_coding	FBgn0085460	CG34431	0	5.2763	0.92062	2.72798	0	2.68638	0	6.48241	1.62061	2.05137	3.07239	0.115745	NO
2R	7949839	7950465	627	+	FlyBase	protein_coding	FBgn0033238	azot	0	3.95723	0	0	0	1.34319	0	1.6206	2.43091	0	1.92522	NA	NO
2R	7950339	7951492	1154	+	FlyBase	protein_coding	FBgn0050378	CG30378	0	0	0	2.72798	0	0	0	0	0	2.05137	1.86762	NA	NO
2R	7956150	7958254	2105	+	FlyBase	protein_coding	FBgn0033240	CG2906	11.6346	17.148	13.8093	13.6399	11.7107	18.8046	12.1958	12.1545	12.1546	11.2825	0.210829	0.809506	NO
2R	7958207	7960015	1809	-	FlyBase	protein_coding	FBgn0033241	CG2915	199.728	170.161	223.711	144.583	184.444	171.928	155.497	142.613	207.438	173.341	-0.271996	0.205526	NO
2R	7960133	7961921	1789	-	FlyBase	protein_coding	FBgn0026361	2022-09-05	15.5128	14.5098	11.9681	14.5492	4.39152	9.40231	9.14687	16.206	10.5339	12.3082	0.427359	0.604142	NO
2R	7962463	7969805	7343	+	FlyBase	protein_coding	FBgn0027548	nito	58.1731	65.9538	79.1733	70.0182	101.005	92.68	74.3945	93.995	105.339	74.8751	-0.0560373	0.890966	NO
2R	7966029	7968024	1996	-	FlyBase	protein_coding	FBgn0033243	CG14763	0.969552	0	0	0	0	1.34319	1.21958	1.6206	1.62061	0	-0.519874	NA	NO
2R	7968129	7972003	3875	-	FlyBase	protein_coding	FBgn0033244	CG8726	68.8382	89.6972	86.5382	79.1115	68.8005	91.3368	84.1512	92.3744	75.3583	87.1833	0.192995	0.550392	NO
2R	7972175	7974099	1925	+	FlyBase	protein_coding	FBgn0027054	CSN4	41.6907	31.6578	34.9835	31.8264	29.2768	24.1774	40.856	33.2224	26.74	17.4367	-0.339309	0.491048	NO
2R	7974115	7991862	17748	-	FlyBase	protein_coding	FBgn0033246	ACC	215.241	197.861	282.63	284.619	323.509	275.353	312.823	295.76	310.346	259.499	-0.134808	0.477412	NO
2R	7988462	7991283	2822	+	FlyBase	protein_coding	FBgn0033247	Nup44A	110.529	93.6544	113.236	82.7488	105.397	135.662	116.47	108.58	119.925	158.981	-0.00206413	0.996212	NO
2R	7993798	7994968	1171	-	FlyBase	protein_coding	FBgn0033248	Dic3	0	2.63815	0	1.81865	1.46384	0	0	2.43091	1.62061	8.20549	2.61327	0.236833	NO
2R	7995438	7998278	2841	-	FlyBase	protein_coding	FBgn0027788	Hey	0	2.63815	0	0	2.92768	5.37275	0	7.29272	1.62061	17.4367	2.88974	0.0735822	NO
2R	8000490	8002120	1631	-	FlyBase	protein_coding	FBgn0033249	CG11191	0	0	0	0.909327	0	6.71594	0	5.67211	0	2.05137	3.60232	0.160507	NO
2R	8004824	8006672	1849	+	FlyBase	protein_coding	FBgn0013307	Odc1	0	0	0	0	0	0	0	0.810302	0	0	0.767504	NA	NO
2R	8007246	8009062	1817	+	FlyBase	protein_coding	FBgn0013308	Odc2	0.969552	1.31908	0	0.909327	1.46384	6.71594	1.82937	4.86181	0.810304	7.1798	1.93534	0.254706	NO
2R	8009119	8013755	4637	-	FlyBase	protein_coding	FBgn0033250	CG14762	0.969552	2.63815	0	0	0	8.05913	0	6.48241	0	10.2569	3.94631	0.0365416	UP
2R	8015249	8015343	95	+	FlyBase	pre_miRNA	FBgn0263572	mir-4981	0	0	0	0	0	0	0	0	0	2.05137	0.932421	NA	NO
2R	8019176	8026595	7420	+	FlyBase	ncRNA	FBgn0266805	lncRNA:CR45267	0	14.5098	0	9.09327	2.92768	18.8046	0.609791	26.74	1.62061	16.411	4.36321	2.37734e-05	UP
2R	8028929	8029935	1007	-	FlyBase	ncRNA	FBgn0263970	lncRNA:CR43724	0	0	0	3.63731	0	5.37275	0	2.43091	0	6.15412	4.00124	0.088315	NO
2R	8031283	8042529	11247	+	FlyBase	protein_coding	FBgn0025360	Optix	0	17.148	0	8.18394	10.2469	42.982	2.43917	26.74	4.05152	52.31	3.54359	4.38884e-07	UP
2R	8052080	8065554	13475	-	FlyBase	protein_coding	FBgn0033252	CG12769	0	5.2763	0.92062	5.45596	2.92768	13.4319	1.21958	7.29272	2.43091	28.7192	3.02037	0.00415075	UP
2R	8066274	8067655	1382	-	FlyBase	protein_coding	FBgn0040778	CG17977	1.9391	2.63815	0	5.45596	1.46384	10.7455	2.43917	0.810302	0	5.12843	2.19116	0.196536	NO
2R	8067977	8078815	10839	+	FlyBase	protein_coding	FBgn0020279	lig	442.116	295.473	457.548	476.487	736.312	456.684	721.993	609.347	632.037	422.583	-0.402448	0.00836111	NO
2R	8078869	8080041	1173	-	FlyBase	protein_coding	FBgn0021814	Vps28	126.042	76.5064	92.9826	60.9249	73.192	79.2481	83.5414	77.789	101.288	102.569	-0.261611	0.413205	NO
2R	8080559	8083357	2799	-	FlyBase	protein_coding	FBgn0025469	slv	33.9343	35.6151	19.333	17.2772	46.8429	21.491	15.2448	31.6018	28.3606	20.5137	-0.111454	0.876443	NO
2R	8082976	8087151	4176	+	FlyBase	protein_coding	FBgn0028563	sut1	23.2692	17.148	25.7773	20.0052	26.3491	28.2069	20.1231	23.4988	21.8782	16.411	-0.171587	0.802049	NO
2R	8087396	8089297	1902	+	FlyBase	protein_coding	FBgn0028562	sut2	0	2.63815	0	0.909327	1.46384	4.02956	0	0.810302	0	0	2.24318	NA	NO
2R	8089482	8091297	1816	+	FlyBase	protein_coding	FBgn0028561	sut3	0	1.31908	0	0	0	1.34319	0	0.810302	0	7.1798	2.80369	NA	NO
2R	8091696	8096948	5253	+	FlyBase	protein_coding	FBgn0033257	sand	0	2.63815	1.84124	4.54664	2.92768	8.05913	1.21958	2.43091	1.62061	7.1798	1.79235	0.224437	NO
2R	8096792	8098484	1693	-	FlyBase	protein_coding	FBgn0033258	CG8712	8.72597	3.95723	4.6031	1.81865	5.85536	5.37275	4.87833	1.6206	4.05152	4.10275	-0.816027	0.526681	NO
2R	8098684	8102306	3623	+	FlyBase	protein_coding	FBgn0033259	Tmem63	21.3301	18.4671	11.0474	17.2772	8.78305	5.37275	9.14687	6.48241	8.91334	15.3853	0.0517492	0.959477	NO
2R	8102260	8106318	4059	-	FlyBase	protein_coding	FBgn0033260	Cul4	30.0561	23.7434	34.9835	40.0104	45.3791	20.1478	45.1246	31.6018	34.0328	20.5137	-0.491261	0.306589	NO
2R	8106385	8113949	7565	+	FlyBase	protein_coding	FBgn0033261	udd	43.6298	29.0197	29.4598	21.8238	21.9576	24.1774	24.3917	20.2575	26.74	31.7963	-0.188589	0.754332	NO
2R	8114286	8123001	8716	-	FlyBase	protein_coding	FBgn0050372	Asap	29.0866	51.444	39.5866	46.3757	54.1621	59.1003	39.6364	42.946	46.9976	56.4127	0.301319	0.461459	NO
2R	8123036	8125058	2023	+	FlyBase	protein_coding	FBgn0033264	Nup50	158.037	138.503	283.551	160.951	149.312	166.555	146.35	141.803	196.904	202.06	-0.178775	0.495917	NO
2R	8124981	8127242	2262	-	FlyBase	protein_coding	FBgn0033265	coil	13.5737	13.1908	23.0155	31.8264	11.7107	17.4614	22.5623	17.0163	14.5855	11.2825	0.0358553	0.966326	NO
2R	8127575	8129476	1902	+	FlyBase	protein_coding	FBgn0033266	Socs44A	24.2388	17.148	17.4918	13.6399	17.5661	26.8638	21.9525	24.3091	15.3958	17.4367	0.0166535	0.984173	NO
2R	8131431	8134374	2944	+	FlyBase	protein_coding	FBgn0005648	Pabp2	134.768	101.569	99.4269	115.485	206.402	130.289	199.402	215.54	167.733	96.4145	-0.299039	0.268948	NO
2R	8134170	8135315	1146	-	FlyBase	protein_coding	FBgn0033268	Obp44a	25.2083	11.8717	23.9361	11.8213	17.5661	14.7751	10.3665	14.5854	17.0164	17.4367	-0.358415	0.625262	NO
2R	8136986	8156654	19669	-	FlyBase	protein_coding	FBgn0263593	Lpin	141.555	160.927	135.331	200.052	181.516	237.744	157.326	234.177	139.372	207.189	0.463129	0.0135267	NO
2R	8146918	8156654	9737	-	FlyBase	protein_coding	FBgn0010504	kermit	5.81731	17.148	22.0949	24.5518	27.813	12.0887	21.3427	16.206	16.2061	10.2569	-0.15276	0.862197	NO
2R	8157161	8158260	1100	+	FlyBase	ncRNA	FBgn0264877	lncRNA:CR44068	0	0	0.92062	0	2.92768	1.34319	0	3.24121	0	0	0.0765313	NA	NO
2R	8157257	8157914	658	-	FlyBase	pseudogene	FBgn0050374	CR30374	0	0	0	0	1.46384	0	0.609791	1.6206	0.810304	0	-0.665407	NA	NO
2R	8158455	8158528	74	+	FlyBase	tRNA	FBgn0050297	tRNA:Ile-AAT-1-2	0	0	0	0	0	0	0	0	0.810304	0	-0.330695	NA	NO
2R	8159406	8161565	2160	-	FlyBase	protein_coding	FBgn0033271	CG8708	0	0	0	0.909327	0	0	0.609791	0.810302	0	4.10275	1.58672	NA	NO
2R	8161679	8163500	1822	-	FlyBase	protein_coding	FBgn0033272	RagC-D	23.2692	26.3815	26.698	30.0078	13.1746	26.8638	33.5385	23.4988	25.9297	29.7449	0.167965	0.798858	NO
2R	8163564	8167769	4206	+	FlyBase	protein_coding	FBgn0021995	Rs1	68.8382	79.1446	77.332	45.4664	71.7282	60.4434	80.4925	63.2035	61.5831	64.6182	-0.218446	0.554699	NO
2R	8164000	8164869	870	-	FlyBase	protein_coding	FBgn0050373	CG30373	34.9039	27.7006	34.9835	24.5518	39.5237	40.2956	25.6112	21.8781	21.0679	26.6678	-0.145227	0.810743	NO
2R	8167948	8170089	2142	+	FlyBase	protein_coding	FBgn0033273	Gasz	4.84776	6.59538	12.8887	4.54664	1.46384	5.37275	12.1958	5.67211	11.3443	3.07706	-0.636289	0.577746	NO
2R	8170274	8172401	2128	+	FlyBase	protein_coding	FBgn0011659	Mlh1	22.2997	14.5098	22.0949	13.6399	38.0599	22.8342	25.0014	24.3091	12.1546	19.488	-0.281173	0.66961	NO
2R	8172364	8173613	1250	-	FlyBase	protein_coding	FBgn0033274	CG14757	5.81731	6.59538	14.7299	7.27462	7.3192	14.7751	8.53708	7.29272	5.67213	3.07706	-0.192129	0.872423	NO
2R	8174165	8226438	52274	+	FlyBase	protein_coding	FBgn0053087	LRP1	157.067	228.2	195.171	262.796	171.269	248.49	170.132	282.795	142.613	242.062	0.60263	0.000270444	NO
2R	8204888	8205706	819	-	FlyBase	protein_coding	FBgn0033275	CG14756	0	0	0	5.45596	1.46384	6.71594	0.609791	7.29272	0	13.3339	3.67745	0.0251639	UP
2R	8227990	8228727	738	-	FlyBase	protein_coding	FBgn0085246	CG34217	0	0	0	0	0	2.68638	0	5.67211	0	7.1798	3.30211	0.237679	NO
2R	8228971	8232330	3360	-	FlyBase	protein_coding	FBgn0010109	dpn	0	0	0	0.909327	0	1.34319	0.609791	6.48241	0	5.12843	2.90815	0.251766	NO
2R	8229296	8230796	1501	+	FlyBase	ncRNA	FBgn0265302	asRNA:CR44275	0	1.31908	0	0	0	1.34319	0	0	0	4.10275	2.16817	NA	NO
2R	8230532	8231065	534	-	FlyBase	ncRNA	FBgn0285969	sisRNA:4	0	0	0	0	0	2.68638	0	1.6206	0	0	1.72674	NA	NO
2R	8231104	8231588	485	-	FlyBase	ncRNA	FBgn0286038	sisRNA:CR46360	0	1.31908	0	0.909327	0	0	0	2.43091	0	1.02569	2.56853	NA	NO
2R	8237271	8240297	3027	+	FlyBase	protein_coding	FBgn0013726	pnut	119.255	117.398	148.22	130.034	161.023	116.857	135.374	102.908	123.166	83.0806	-0.326566	0.181867	NO
2R	8241596	8242017	422	-	FlyBase	ncRNA	FBgn0265303	lncRNA:CR44276	0	0	0.92062	0	0	2.68638	1.21958	0	0	2.05137	0.443617	NA	NO
2R	8242396	8243500	1105	-	FlyBase	ncRNA	FBgn0265638	lncRNA:CR44445	0	0	0	0	0	1.34319	0	3.24121	2.43091	1.02569	1.23606	NA	NO
2R	8249096	8249595	500	-	FlyBase	protein_coding	FBgn0265632	CG44439	0	0	0	0	0	0	0	2.43091	0	0	0.950611	NA	NO
2R	8254223	8256931	2709	+	FlyBase	protein_coding	FBgn0033277	CG14760	0	3.95723	0	0.909327	0	5.37275	0	4.86181	0	5.12843	4.42812	0.0293023	UP
2R	8259841	8260483	643	+	FlyBase	protein_coding	FBgn0033278	CG14759	0	0	0	0	0	5.37275	0	0	0	2.05137	1.96543	NA	NO
2R	8260607	8261463	857	-	FlyBase	protein_coding	FBgn0033279	CG2291	0	0	0	0	0	2.68638	0	0	0	1.02569	1.4868	NA	NO
2R	8262674	8263278	605	-	FlyBase	protein_coding	FBgn0033280	CG12126	0	1.31908	0	0	0	0	0	0	0.810304	0	0.181442	NA	NO
2R	8263486	8264426	941	-	FlyBase	protein_coding	FBgn0050376	CG30376	0	0	0	0	1.46384	2.68638	0	0	0	2.05137	1.16176	NA	NO
2R	8265693	8267295	1603	-	FlyBase	protein_coding	FBgn0050375	CG30375	0	1.31908	0	0.909327	0	2.68638	0.609791	4.86181	0	7.1798	3.50042	0.105629	NO
2R	8267643	8269334	1692	-	FlyBase	protein_coding	FBgn0050371	CG30371	0	0	0	0	0	0	0	4.05151	0	0	0.978134	NA	NO
2R	8277345	8277995	651	+	FlyBase	ncRNA	FBgn0265307	lncRNA:CR44280	0	0	0	0.909327	0	1.34319	0	0	0	0	1.2392	NA	NO
2R	8304495	8305095	601	+	FlyBase	ncRNA	FBgn0265640	lncRNA:CR44447	0	0	0	0	0	0	0	0	0	1.02569	0.763996	NA	NO
2R	8309495	8310245	751	+	FlyBase	ncRNA	FBgn0265641	lncRNA:CR44448	0	3.95723	0	0	4.39152	0	0.609791	1.6206	0	4.10275	1.73209	0.543799	NO
2R	8327490	8396280	68791	+	FlyBase	protein_coding	FBgn0261588	pdm3	0.969552	3.95723	0.92062	4.54664	4.39152	12.0887	1.21958	10.5339	0.810304	8.20549	2.43684	0.0403458	UP
2R	8358538	8359472	935	+	FlyBase	protein_coding	FBgn0033283	CG11635	0	1.31908	0	0	1.46384	1.34319	0	6.48241	0.810304	3.07706	2.081	0.416389	NO
2R	8362359	8363218	860	-	FlyBase	protein_coding	FBgn0250827	whip	0	1.31908	0	1.81865	0	5.37275	0.609791	3.24121	0	4.10275	3.56124	0.103737	NO
2R	8365550	8366688	1139	-	FlyBase	protein_coding	FBgn0050362	boly	0	0	0	0.909327	0	0	0	0.810302	0.810304	4.10275	1.65979	NA	NO
2R	8367163	8367927	765	-	FlyBase	protein_coding	FBgn0033285	CG18449	0	0	0	0	0	1.34319	0	0	0	0	0.742595	NA	NO
2R	8368344	8370038	1695	-	FlyBase	protein_coding	FBgn0033286	CG2127	0	0	0	0.909327	0	5.37275	0	0.810302	0	8.20549	3.32371	0.206408	NO
2R	8371073	8372142	1070	+	FlyBase	protein_coding	FBgn0033287	CG8701	0	0	0	0	2.92768	5.37275	0	2.43091	0	6.15412	2.31558	0.382461	NO
2R	8396397	8411767	15371	-	FlyBase	protein_coding	FBgn0033289	CG2121	0	0	0	0	5.85536	5.37275	1.82937	4.86181	1.62061	13.3339	1.1376	0.537502	NO
2R	8417176	8417706	531	-	FlyBase	protein_coding	FBgn0262988	CG43296	0	0	0	0	0	1.34319	0	1.6206	0	0	1.50259	NA	NO
2R	8421033	8428577	7545	+	FlyBase	protein_coding	FBgn0028836	CSN7	37.8125	18.4671	45.1104	41.829	58.5536	48.3548	51.8323	59.152	46.9976	43.0788	-0.227787	0.615345	NO
2R	8430115	8431243	1129	-	FlyBase	protein_coding	FBgn0002531	Lcp1	0	0	0	0	0	0	0	0.810302	0	1.02569	1.27207	NA	NO
2R	8432886	8433384	499	-	FlyBase	pseudogene	FBgn0011812	Lcp1Psi	0	0	0	0.909327	0	0	0	0	0	0	0.747202	NA	NO
2R	8433797	8434785	989	-	FlyBase	protein_coding	FBgn0002533	Lcp2	0	1.31908	0	0	0	0	0	0.810302	0	0	1.27629	NA	NO
2R	8435310	8436095	786	+	FlyBase	protein_coding	FBgn0002534	Lcp3	0	0	0	0	0	1.34319	0	0.810302	0	0	1.25546	NA	NO
2R	8437647	8438495	849	+	FlyBase	protein_coding	FBgn0002535	Lcp4	0	0	0	0	0	1.34319	0	1.6206	0	0	1.50259	NA	NO
2R	8439395	8442806	3412	-	FlyBase	protein_coding	FBgn0033292	Cyp4ad1	0	0	0	0.909327	0	2.68638	0.609791	4.05151	0.810304	0	1.57313	NA	NO
2R	8444560	8447164	2605	+	FlyBase	protein_coding	FBgn0014469	Cyp4e2	28.117	35.6151	23.9361	35.4638	30.7407	29.5501	13.4154	29.9812	17.8267	30.7706	0.567263	0.258268	NO
[truncated: 2,677,523 more chars]
